# Seascape genomics reveals candidate molecular targets of heat stress adaptation in three coral species

**DOI:** 10.1101/2020.05.12.090050

**Authors:** Oliver Selmoni, Gaël Lecellier, Hélène Magalon, Laurent Vigliola, Francesca Benzoni, Christophe Peignon, Stéphane Joost, Véronique Berteaux-Lecellier

**Affiliations:** Laboratory of geographic information systems, Ecole Polytechnique Federale de Lausanne, Lausanne Switzerland; UMR250/9220 ENTROPIE IRD-CNRS-Ifremer-UNC-UR, Labex CORAIL, Nouméa, New Caledonia; UVSQ, Université de Paris-Saclay, Versailles, France; UMR250/9220 ENTROPIE IRD-CNRS-Ifremer-UNC-UR, Labex CORAIL, Université de La Réunion, St Denis, France; Red Sea Research Center, Division of Biological and Environmental Science and Engineering, King Abdullah University of Science and Technology, Thuwal, Saudi Arabia

## Abstract

Anomalous heat waves are causing a major decline of hard corals around the world and threatening the persistence of coral reefs. There are, however, reefs that had been exposed to recurrent thermal stress over the years and whose corals appeared tolerant against heat. One of the mechanisms that could explain this phenomenon is local adaptation, but the underlying molecular mechanisms are poorly known.

In this work, we applied a seascape genomics approach to study heat stress adaptation in three coral species of New Caledonia (southwestern Pacific) and to uncover molecular actors potentially involved. We used remote sensing data to characterize the environmental trends across the reef system, and sampled corals living at the most contrasted sites. These samples underwent next generation sequencing to reveal single-nucleotide-polymorphisms (SNPs) of which frequencies associated with heat stress gradients. As these SNPs might underpin an adaptive role, we characterized the functional roles of the genes located in their genomic neighborhood.

In each of the studied species, we found heat stress associated SNPs notably located in proximity of genes coding for well-established actors of the cellular responses against heat. Among these, we can mention proteins involved in DNA damage-repair, protein folding, oxidative stress homeostasis, inflammatory and apoptotic pathways. In some cases, the same putative molecular targets of heat stress adaptation recurred among species.

Together, these results underscore the relevance and the power of the seascape genomics approach for the discovery of adaptive traits that could allow corals to persist across wider thermal ranges.

## supplementary tables for "Seascape genomics reveals candidate molecular targets of heat stress adaptation in three coral species"

### Sheet: Table S1
Supplementary Table 2. Metadata of collected samples. The table displays, for every collected sample, the unique identifier (sample ID), the identifier of the sampling site (siteid), whether the sample was kept (or not) for the seascape genomics analysis (genotyped), the sampling location longitude (lon) and latitude (lat) and the corresponding species. The grey part of the table display the results of the microsatellite analysis for P. spp. The probability of assignement to P. damicornis - p(PD) - and to P. acuta - p(PA) - is given. The remaining columns display the 13 bi-allelic microsatellite repetitions.
sampleID	siteid	genotyped	lon	lat	species	p(PD)	p(PA)	Pd01	Pd01	Pd04	Pd04	Pd05	Pd05	Pd06	Pd06	Pd08	Pd08	Pd09	Pd09	Pd11	Pd11	Pd13	Pd13	Pd4	Pd4	Poc40	Poc40	EF65	EF65	PV2	PV2	PV7+2	PV7+2
Am001	15	TRUE	166.426	-22.44	A. millepora
Am002	15	FALSE	166.426	-22.44	A. millepora
Am003	15	TRUE	166.426	-22.44	A. millepora
Am004	15	FALSE	166.426	-22.44	A. millepora
Am005	15	TRUE	166.426	-22.44	A. millepora
Am006	15	TRUE	166.426	-22.44	A. millepora
Am007	15	TRUE	166.426	-22.44	A. millepora
Am008	15	TRUE	166.426	-22.44	A. millepora
Am009	15	TRUE	166.426	-22.44	A. millepora
Am010	15	FALSE	166.426	-22.44	A. millepora
Am011	15	FALSE	166.426	-22.44	A. millepora
Am012	15	FALSE	166.426	-22.44	A. millepora
Am013	15	FALSE	166.426	-22.44	A. millepora
Am014	15	TRUE	166.426	-22.44	A. millepora
Am015	15	FALSE	166.426	-22.44	A. millepora
Am016	15	FALSE	166.426	-22.44	A. millepora
Am017	15	TRUE	166.426	-22.44	A. millepora
Am018	15	TRUE	166.426	-22.44	A. millepora
Am019	15	FALSE	166.426	-22.44	A. millepora
Am020	15	FALSE	166.426	-22.44	A. millepora
Am021	5	TRUE	166.727	-22.4866	A. millepora
Am022	5	TRUE	166.727	-22.4866	A. millepora
Am023	5	FALSE	166.727	-22.4866	A. millepora
Am024	5	FALSE	166.727	-22.4866	A. millepora
Am025	5	TRUE	166.727	-22.4866	A. millepora
Am026	5	TRUE	166.727	-22.4866	A. millepora
Am027	5	FALSE	166.727	-22.4866	A. millepora
Am028	5	FALSE	166.727	-22.4866	A. millepora
Am029	5	FALSE	166.727	-22.4866	A. millepora
Am030	5	FALSE	166.727	-22.4866	A. millepora
Am031	5	FALSE	166.727	-22.4866	A. millepora
Am032	5	FALSE	166.727	-22.4866	A. millepora
Am033	5	FALSE	166.727	-22.4866	A. millepora
Am034	5	FALSE	166.727	-22.4866	A. millepora
Am035	5	FALSE	166.727	-22.4866	A. millepora
Am036	5	FALSE	166.727	-22.4866	A. millepora
Am037	5	TRUE	166.727	-22.4866	A. millepora
Am038	5	TRUE	166.727	-22.4866	A. millepora
Am039	5	TRUE	166.727	-22.4866	A. millepora
Am040	5	TRUE	166.727	-22.4866	A. millepora
Am041	20	FALSE	166.26	-22.2042	A. millepora
Am042	20	FALSE	166.26	-22.2042	A. millepora
Am043	20	FALSE	166.26	-22.2042	A. millepora
Am044	20	TRUE	166.26	-22.2042	A. millepora
Am045	20	FALSE	166.26	-22.2042	A. millepora
Am046	20	TRUE	166.26	-22.2042	A. millepora
Am047	20	FALSE	166.26	-22.2042	A. millepora
Am048	20	FALSE	166.26	-22.2042	A. millepora
Am049	20	TRUE	166.26	-22.2042	A. millepora
Am050	20	FALSE	166.26	-22.2042	A. millepora
Am051	20	TRUE	166.26	-22.2042	A. millepora
Am052	20	FALSE	166.26	-22.2042	A. millepora
Am053	20	FALSE	166.26	-22.2042	A. millepora
Am054	20	TRUE	166.26	-22.2042	A. millepora
Am055	20	FALSE	166.26	-22.2042	A. millepora
Am056	20	FALSE	166.26	-22.2042	A. millepora
Am057	20	TRUE	166.26	-22.2042	A. millepora
Am058	20	FALSE	166.26	-22.2042	A. millepora
Am059	20	FALSE	166.26	-22.2042	A. millepora
Am060	20	FALSE	166.26	-22.2042	A. millepora
Am061	10	FALSE	167.014	-22.4231	A. millepora
Am062	10	FALSE	167.014	-22.4231	A. millepora
Am063	10	FALSE	167.014	-22.4231	A. millepora
Am064	10	FALSE	167.014	-22.4231	A. millepora
Am065	10	FALSE	167.014	-22.4231	A. millepora
Am066	10	TRUE	167.014	-22.4231	A. millepora
Am067	10	FALSE	167.014	-22.4231	A. millepora
Am068	10	TRUE	167.014	-22.4231	A. millepora
Am069	10	FALSE	167.014	-22.4231	A. millepora
Am070	10	FALSE	167.014	-22.4231	A. millepora
Am071	10	TRUE	167.014	-22.4231	A. millepora
Am072	10	FALSE	167.014	-22.4231	A. millepora
Am073	10	FALSE	167.014	-22.4231	A. millepora
Am074	10	TRUE	167.014	-22.4231	A. millepora
Am075	10	FALSE	167.014	-22.4231	A. millepora
Am076	10	FALSE	167.014	-22.4231	A. millepora
Am077	10	FALSE	167.014	-22.4231	A. millepora
Am078	10	FALSE	167.014	-22.4231	A. millepora
Am079	10	FALSE	167.014	-22.4231	A. millepora
Am080	10	TRUE	167.014	-22.4231	A. millepora
Am081	9	FALSE	165.053	-21.4694	A. millepora
Am082	9	TRUE	165.053	-21.4694	A. millepora
Am083	9	FALSE	165.053	-21.4694	A. millepora
Am084	9	FALSE	165.053	-21.4694	A. millepora
Am085	9	FALSE	165.053	-21.4694	A. millepora
Am086	9	FALSE	165.053	-21.4694	A. millepora
Am087	9	FALSE	165.053	-21.4694	A. millepora
Am088	9	TRUE	165.053	-21.4694	A. millepora
Am089	9	TRUE	165.053	-21.4694	A. millepora
Am090	9	TRUE	165.053	-21.4694	A. millepora
Am091	9	FALSE	165.053	-21.4694	A. millepora
Am092	9	FALSE	165.053	-21.4694	A. millepora
Am093	9	FALSE	165.053	-21.4694	A. millepora
Am094	9	FALSE	165.053	-21.4694	A. millepora
Am095	9	FALSE	165.053	-21.4694	A. millepora
Am096	9	TRUE	165.053	-21.4694	A. millepora
Am097	9	FALSE	165.053	-21.4694	A. millepora
Am098	9	FALSE	165.053	-21.4694	A. millepora
Am099	9	FALSE	165.053	-21.4694	A. millepora
Am100	9	TRUE	165.053	-21.4694	A. millepora
Am101	4	FALSE	164.74	-21.133	A. millepora
Am102	4	FALSE	164.74	-21.133	A. millepora
Am103	4	TRUE	164.74	-21.133	A. millepora
Am104	4	TRUE	164.74	-21.133	A. millepora
Am105	4	FALSE	164.74	-21.133	A. millepora
Am106	4	FALSE	164.74	-21.133	A. millepora
Am107	4	TRUE	164.74	-21.133	A. millepora
Am108	4	TRUE	164.74	-21.133	A. millepora
Am109	4	FALSE	164.74	-21.133	A. millepora
Am110	4	TRUE	164.74	-21.133	A. millepora
Am111	4	FALSE	164.74	-21.133	A. millepora
Am112	4	TRUE	164.74	-21.133	A. millepora
Am113	4	FALSE	164.74	-21.133	A. millepora
Am114	4	TRUE	164.74	-21.133	A. millepora
Am115	4	TRUE	164.74	-21.133	A. millepora
Am116	4	FALSE	164.74	-21.133	A. millepora
Am117	4	FALSE	164.74	-21.133	A. millepora
Am118	4	FALSE	164.74	-21.133	A. millepora
Am119	4	FALSE	164.74	-21.133	A. millepora
Am120	4	TRUE	164.74	-21.133	A. millepora
Am121	19	FALSE	164.485	-20.8847	A. millepora
Am122	19	FALSE	164.485	-20.8847	A. millepora
Am123	19	TRUE	164.485	-20.8847	A. millepora
Am124	19	TRUE	164.485	-20.8847	A. millepora
Am125	19	TRUE	164.485	-20.8847	A. millepora
Am126	19	TRUE	164.485	-20.8847	A. millepora
Am127	19	FALSE	164.485	-20.8847	A. millepora
Am128	19	FALSE	164.485	-20.8847	A. millepora
Am129	19	TRUE	164.485	-20.8847	A. millepora
Am130	19	FALSE	164.485	-20.8847	A. millepora
Am131	19	FALSE	164.485	-20.8847	A. millepora
Am132	19	TRUE	164.485	-20.8847	A. millepora
Am133	19	FALSE	164.485	-20.8847	A. millepora
Am134	19	TRUE	164.485	-20.8847	A. millepora
Am135	19	FALSE	164.485	-20.8847	A. millepora
Am136	19	FALSE	164.485	-20.8847	A. millepora
Am137	19	TRUE	164.485	-20.8847	A. millepora
Am138	19	FALSE	164.485	-20.8847	A. millepora
Am139	19	TRUE	164.485	-20.8847	A. millepora
Am140	19	TRUE	164.485	-20.8847	A. millepora
Am141	17	FALSE	164.326	-20.7679	A. millepora
Am142	17	TRUE	164.326	-20.7679	A. millepora
Am143	17	TRUE	164.326	-20.7679	A. millepora
Am144	17	TRUE	164.326	-20.7679	A. millepora
Am145	17	TRUE	164.326	-20.7679	A. millepora
Am146	17	TRUE	164.326	-20.7679	A. millepora
Am147	17	TRUE	164.326	-20.7679	A. millepora
Am148	17	TRUE	164.326	-20.7679	A. millepora
Am149	17	FALSE	164.326	-20.7679	A. millepora
Am150	17	FALSE	164.326	-20.7679	A. millepora
Am151	17	TRUE	164.326	-20.7679	A. millepora
Am152	17	FALSE	164.326	-20.7679	A. millepora
Am153	17	FALSE	164.326	-20.7679	A. millepora
Am154	17	FALSE	164.326	-20.7679	A. millepora
Am155	17	FALSE	164.326	-20.7679	A. millepora
Am156	17	FALSE	164.326	-20.7679	A. millepora
Am157	17	FALSE	164.326	-20.7679	A. millepora
Am158	17	TRUE	164.326	-20.7679	A. millepora
Am159	17	FALSE	164.326	-20.7679	A. millepora
Am160	17	TRUE	164.326	-20.7679	A. millepora
Am161	16a	FALSE	164.123	-20.5822	A. millepora
Am162	16a	FALSE	164.123	-20.5822	A. millepora
Am163	16a	TRUE	164.123	-20.5822	A. millepora
Am164	16a	FALSE	164.123	-20.5822	A. millepora
Am165	16a	FALSE	164.123	-20.5822	A. millepora
Am166	16a	TRUE	164.123	-20.5822	A. millepora
Am167	16a	FALSE	164.123	-20.5822	A. millepora
Am168	16a	FALSE	164.123	-20.5822	A. millepora
Am169	16a	TRUE	164.123	-20.5822	A. millepora
Am170	16a	TRUE	164.123	-20.5822	A. millepora
Am171	16b	FALSE	164.176	-20.5619	A. millepora
Am172	16b	FALSE	164.176	-20.5619	A. millepora
Am173	16b	FALSE	164.176	-20.5619	A. millepora
Am174	16b	FALSE	164.176	-20.5619	A. millepora
Am175	16b	TRUE	164.176	-20.5619	A. millepora
Am176	16b	TRUE	164.176	-20.5619	A. millepora
Am177	16b	FALSE	164.176	-20.5619	A. millepora
Am178	16b	TRUE	164.176	-20.5619	A. millepora
Am179	16b	FALSE	164.176	-20.5619	A. millepora
Am180	16b	FALSE	164.176	-20.5619	A. millepora
Am181	3	FALSE	166.232	-21.5702	A. millepora
Am182	3	FALSE	166.232	-21.5702	A. millepora
Am183	3	TRUE	166.232	-21.5702	A. millepora
Am184	3	TRUE	166.232	-21.5702	A. millepora
Am185	3	FALSE	166.232	-21.5702	A. millepora
Am186	3	FALSE	166.232	-21.5702	A. millepora
Am187	3	TRUE	166.232	-21.5702	A. millepora
Am188	3	FALSE	166.232	-21.5702	A. millepora
Am189	3	TRUE	166.232	-21.5702	A. millepora
Am190	3	TRUE	166.232	-21.5702	A. millepora
Am191	3	FALSE	166.232	-21.5702	A. millepora
Am192	3	TRUE	166.232	-21.5702	A. millepora
Am193	3	FALSE	166.232	-21.5702	A. millepora
Am194	3	FALSE	166.232	-21.5702	A. millepora
Am195	3	TRUE	166.232	-21.5702	A. millepora
Am196	3	TRUE	166.232	-21.5702	A. millepora
Am197	3	TRUE	166.232	-21.5702	A. millepora
Am198	3	TRUE	166.232	-21.5702	A. millepora
Am199	3	FALSE	166.232	-21.5702	A. millepora
Am200	3	FALSE	166.232	-21.5702	A. millepora
Am201	14	FALSE	165.706	-21.8192	A. millepora
Am202	14	TRUE	165.706	-21.8192	A. millepora
Am203	14	FALSE	165.706	-21.8192	A. millepora
Am204	14	FALSE	165.706	-21.8192	A. millepora
Am205	14	TRUE	165.706	-21.8192	A. millepora
Am206	14	TRUE	165.706	-21.8192	A. millepora
Am207	14	FALSE	165.706	-21.8192	A. millepora
Am208	14	FALSE	165.706	-21.8192	A. millepora
Am209	14	TRUE	165.706	-21.8192	A. millepora
Am210	14	FALSE	165.706	-21.8192	A. millepora
Am211	14	TRUE	165.706	-21.8192	A. millepora
Am212	14	FALSE	165.706	-21.8192	A. millepora
Am213	14	TRUE	165.706	-21.8192	A. millepora
Am214	14	FALSE	165.706	-21.8192	A. millepora
Am215	14	TRUE	165.706	-21.8192	A. millepora
Am216	14	FALSE	165.706	-21.8192	A. millepora
Am217	14	TRUE	165.706	-21.8192	A. millepora
Am218	14	TRUE	165.706	-21.8192	A. millepora
Am219	14	FALSE	165.706	-21.8192	A. millepora
Am220	14	FALSE	165.706	-21.8192	A. millepora
Am221	7	TRUE	164.041	-20.1783	A. millepora
Am222	7	FALSE	164.041	-20.1783	A. millepora
Am223	7	TRUE	164.041	-20.1783	A. millepora
Am224	7	TRUE	164.041	-20.1783	A. millepora
Am225	7	TRUE	164.041	-20.1783	A. millepora
Am226	7	TRUE	164.041	-20.1783	A. millepora
Am227	7	TRUE	164.041	-20.1783	A. millepora
Am228	7	TRUE	164.041	-20.1783	A. millepora
Am229	7	TRUE	164.041	-20.1783	A. millepora
Am230	7	TRUE	164.041	-20.1783	A. millepora
Am241	11	TRUE	164.003	-20.2514	A. millepora
Am242	11	FALSE	164.003	-20.2514	A. millepora
Am243	11	TRUE	164.003	-20.2514	A. millepora
Am244	11	FALSE	164.003	-20.2514	A. millepora
Am245	11	FALSE	164.003	-20.2514	A. millepora
Am246	11	FALSE	164.003	-20.2514	A. millepora
Am247	11	TRUE	164.003	-20.2514	A. millepora
Am248	11	FALSE	164.003	-20.2514	A. millepora
Am249	11	FALSE	164.003	-20.2514	A. millepora
Am250	11	TRUE	164.003	-20.2514	A. millepora
Am251	11	TRUE	164.003	-20.2514	A. millepora
Am252	11	FALSE	164.003	-20.2514	A. millepora
Am253	11	FALSE	164.003	-20.2514	A. millepora
Am254	11	TRUE	164.003	-20.2514	A. millepora
Am255	11	TRUE	164.003	-20.2514	A. millepora
Am256	11	TRUE	164.003	-20.2514	A. millepora
Am257	11	FALSE	164.003	-20.2514	A. millepora
Am258	11	FALSE	164.003	-20.2514	A. millepora
Am259	11	TRUE	164.003	-20.2514	A. millepora
Am260	11	FALSE	164.003	-20.2514	A. millepora
Am261	1	FALSE	163.995	-20.153	A. millepora
Am262	1	FALSE	163.995	-20.153	A. millepora
Am263	1	TRUE	163.995	-20.153	A. millepora
Am264	1	FALSE	163.995	-20.153	A. millepora
Am265	1	TRUE	163.995	-20.153	A. millepora
Am266	1	FALSE	163.995	-20.153	A. millepora
Am267	1	FALSE	163.995	-20.153	A. millepora
Am268	1	TRUE	163.995	-20.153	A. millepora
Am269	1	FALSE	163.995	-20.153	A. millepora
Am270	1	TRUE	163.995	-20.153	A. millepora
Am271	1	FALSE	163.995	-20.153	A. millepora
Am272	1	FALSE	163.995	-20.153	A. millepora
Am273	1	TRUE	163.995	-20.153	A. millepora
Am274	1	FALSE	163.995	-20.153	A. millepora
Am275	1	FALSE	163.995	-20.153	A. millepora
Am276	1	TRUE	163.995	-20.153	A. millepora
Am277	1	TRUE	163.995	-20.153	A. millepora
Am278	1	FALSE	163.995	-20.153	A. millepora
Am279	1	TRUE	163.995	-20.153	A. millepora
Am280	1	TRUE	163.995	-20.153	A. millepora
Am281	6	FALSE	164.49	-20.2688	A. millepora
Am282	6	FALSE	164.49	-20.2688	A. millepora
Am283	6	TRUE	164.49	-20.2688	A. millepora
Am284	6	TRUE	164.49	-20.2688	A. millepora
Am285	6	FALSE	164.49	-20.2688	A. millepora
Am286	6	TRUE	164.49	-20.2688	A. millepora
Am287	6	TRUE	164.49	-20.2688	A. millepora
Am288	6	FALSE	164.49	-20.2688	A. millepora
Am289	6	TRUE	164.49	-20.2688	A. millepora
Am290	6	FALSE	164.49	-20.2688	A. millepora
Am291	6	TRUE	164.49	-20.2688	A. millepora
Am292	6	TRUE	164.49	-20.2688	A. millepora
Am293	6	TRUE	164.49	-20.2688	A. millepora
Am294	6	FALSE	164.49	-20.2688	A. millepora
Am295	6	FALSE	164.49	-20.2688	A. millepora
Am296	6	TRUE	164.49	-20.2688	A. millepora
Am297	6	FALSE	164.49	-20.2688	A. millepora
Am298	6	TRUE	164.49	-20.2688	A. millepora
Am299	6	FALSE	164.49	-20.2688	A. millepora
Am300	6	FALSE	164.49	-20.2688	A. millepora
Am301	2	FALSE	164.324	-20.208	A. millepora
Am302	2	FALSE	164.324	-20.208	A. millepora
Am303	2	TRUE	164.324	-20.208	A. millepora
Am304	2	FALSE	164.324	-20.208	A. millepora
Am305	2	TRUE	164.324	-20.208	A. millepora
Am306	2	FALSE	164.324	-20.208	A. millepora
Am307	2	FALSE	164.324	-20.208	A. millepora
Am308	2	TRUE	164.324	-20.208	A. millepora
Am309	2	FALSE	164.324	-20.208	A. millepora
Am310	2	TRUE	164.324	-20.208	A. millepora
Am311	2	FALSE	164.324	-20.208	A. millepora
Am312	2	FALSE	164.324	-20.208	A. millepora
Am313	2	TRUE	164.324	-20.208	A. millepora
Am314	2	TRUE	164.324	-20.208	A. millepora
Am315	2	FALSE	164.324	-20.208	A. millepora
Am316	2	TRUE	164.324	-20.208	A. millepora
Am317	2	TRUE	164.324	-20.208	A. millepora
Am318	2	FALSE	164.324	-20.208	A. millepora
Am319	2	TRUE	164.324	-20.208	A. millepora
Am320	2	TRUE	164.324	-20.208	A. millepora
Am321	13	FALSE	165.743	-21.253	A. millepora
Am322	13	TRUE	165.743	-21.253	A. millepora
Am323	13	TRUE	165.743	-21.253	A. millepora
Am324	13	TRUE	165.743	-21.253	A. millepora
Am325	13	TRUE	165.743	-21.253	A. millepora
Am326	13	TRUE	165.743	-21.253	A. millepora
Am327	13	FALSE	165.743	-21.253	A. millepora
Am328	13	TRUE	165.743	-21.253	A. millepora
Am329	13	FALSE	165.743	-21.253	A. millepora
Am330	13	TRUE	165.743	-21.253	A. millepora
Am331	13	TRUE	165.743	-21.253	A. millepora
Am332	13	FALSE	165.743	-21.253	A. millepora
Am333	13	FALSE	165.743	-21.253	A. millepora
Am334	13	FALSE	165.743	-21.253	A. millepora
Am335	13	FALSE	165.743	-21.253	A. millepora
Am336	13	TRUE	165.743	-21.253	A. millepora
Am337	13	FALSE	165.743	-21.253	A. millepora
Am338	13	FALSE	165.743	-21.253	A. millepora
Am339	13	TRUE	165.743	-21.253	A. millepora
Am340	13	FALSE	165.743	-21.253	A. millepora
Am341	18	TRUE	165.565	-21.1129	A. millepora
Am342	18	TRUE	165.565	-21.1129	A. millepora
Am343	18	TRUE	165.565	-21.1129	A. millepora
Am344	18	TRUE	165.565	-21.1129	A. millepora
Am345	18	FALSE	165.565	-21.1129	A. millepora
Am346	18	FALSE	165.565	-21.1129	A. millepora
Am347	18	TRUE	165.565	-21.1129	A. millepora
Am348	18	FALSE	165.565	-21.1129	A. millepora
Am349	18	FALSE	165.565	-21.1129	A. millepora
Am350	18	TRUE	165.565	-21.1129	A. millepora
Am351	18	FALSE	165.565	-21.1129	A. millepora
Am352	18	FALSE	165.565	-21.1129	A. millepora
Am353	18	FALSE	165.565	-21.1129	A. millepora
Am354	18	FALSE	165.565	-21.1129	A. millepora
Am355	18	TRUE	165.565	-21.1129	A. millepora
Am356	18	TRUE	165.565	-21.1129	A. millepora
Am357	18	TRUE	165.565	-21.1129	A. millepora
Am358	18	TRUE	165.565	-21.1129	A. millepora
Am359	18	FALSE	165.565	-21.1129	A. millepora
Am360	18	FALSE	165.565	-21.1129	A. millepora
Am361	8	TRUE	166.438	-21.6857	A. millepora
Am362	8	FALSE	166.438	-21.6857	A. millepora
Am363	8	FALSE	166.438	-21.6857	A. millepora
Am364	8	FALSE	166.438	-21.6857	A. millepora
Am365	8	TRUE	166.438	-21.6857	A. millepora
Am366	8	FALSE	166.438	-21.6857	A. millepora
Am367	8	TRUE	166.438	-21.6857	A. millepora
Am368	8	TRUE	166.438	-21.6857	A. millepora
Am369	8	FALSE	166.438	-21.6857	A. millepora
Am370	8	FALSE	166.438	-21.6857	A. millepora
Am371	8	FALSE	166.438	-21.6857	A. millepora
Am372	8	FALSE	166.438	-21.6857	A. millepora
Am373	8	TRUE	166.438	-21.6857	A. millepora
Am374	8	TRUE	166.438	-21.6857	A. millepora
Am375	8	TRUE	166.438	-21.6857	A. millepora
Am376	8	TRUE	166.438	-21.6857	A. millepora
Am377	8	TRUE	166.438	-21.6857	A. millepora
Am378	8	TRUE	166.438	-21.6857	A. millepora
Am379	8	FALSE	166.438	-21.6857	A. millepora
Am380	8	FALSE	166.438	-21.6857	A. millepora
Pd007	15	FALSE	166.426	-22.44	NA	NA	NA	?	?	?	?	?	?	?	?	185	188	?	?	?	?	?	?	?	?	?	?	?	?	?	?	?	?
Pd028	5	FALSE	166.727	-22.4866	NA	NA	NA	?	?	?	?	?	?	?	?	?	?	?	?	?	?	?	?	?	?	?	?	?	?	?	?	?	?
Pd034	5	FALSE	166.727	-22.4866	NA	0.309	0.691	220	220	181	181	237	237	217	217	179	179	355	355	174	174	176	184	150	150	320	320	206	209	147	147	248	256
Pd040	5	FALSE	166.727	-22.4866	NA	NA	NA	?	?	178	181	?	?	?	?	179	182	?	?	?	?	?	?	?	?	320	320	?	?	181	181	248	248
Pd044	20	FALSE	166.26	-22.2042	NA	NA	NA	?	?	?	?	?	?	?	?	179	179	?	?	?	?	?	?	?	?	?	?	?	?	177	177	254	254
Pd052	20	FALSE	166.26	-22.2042	NA	NA	NA	?	?	?	?	?	?	?	?	?	?	?	?	?	?	174	174	?	?	?	?	?	?	?	?	?	?
Pd067	10	FALSE	167.014	-22.4231	NA	NA	NA	?	?	?	?	?	?	?	?	?	?	?	?	?	?	?	?	?	?	?	?	?	?	?	?	248	248
Pd071	10	FALSE	167.014	-22.4231	NA	NA	NA	?	?	?	?	?	?	?	?	?	?	?	?	?	?	?	?	?	?	?	?	?	?	149	149	?	?
Pd074	10	FALSE	167.014	-22.4231	NA	NA	NA	?	?	?	?	?	?	?	?	?	?	?	?	?	?	?	?	?	?	?	?	?	?	?	?	?	?
Pd076	10	FALSE	167.014	-22.4231	NA	NA	NA	?	?	?	?	?	?	?	?	?	?	?	?	?	?	?	?	?	?	?	?	?	?	?	?	?	?
Pd078	10	FALSE	167.014	-22.4231	NA	NA	NA	?	?	?	?	?	?	?	?	?	?	?	?	?	?	?	?	?	?	?	?	?	?	?	?	?	?
Pd100	9	FALSE	165.053	-21.4694	NA	NA	NA	?	?	?	?	?	?	?	?	?	?	?	?	?	?	?	?	?	?	?	?	?	?	?	?	?	?
Pd112	4	FALSE	164.74	-21.133	NA	0.4704	0.5296	220	220	181	181	237	237	213	213	182	182	355	363	174	174	172	176	158	158	320	332	203	206	147	181	256	256
Pd115	4	FALSE	164.74	-21.133	NA	NA	NA	?	?	?	?	237	237	?	?	?	?	?	?	?	?	?	?	?	?	?	?	?	?	?	?	?	?
Pd118	4	FALSE	164.74	-21.133	NA	0.4708	0.5292	220	220	181	181	237	237	213	213	182	182	355	363	174	174	172	176	158	158	320	332	203	206	147	181	256	256
Pd119	4	FALSE	164.74	-21.133	NA	NA	NA	?	?	?	?	?	?	?	?	?	?	?	?	?	?	?	?	?	?	?	?	?	?	149	149	?	?
Pd123	19	FALSE	164.485	-20.8847	NA	NA	NA	?	?	?	?	?	?	?	?	185	185	?	?	?	?	?	?	158	158	?	?	?	?	?	?	254	254
Pd128	19	FALSE	164.485	-20.8847	NA	NA	NA	?	?	?	?	?	?	?	?	179	179	?	?	?	?	?	?	?	?	?	?	?	?	147	181	248	256
Pd129	19	FALSE	164.485	-20.8847	NA	0.416	0.584	218	218	178	184	234	237	213	217	182	188	352	355	?	?	196	196	158	158	?	?	209	215	157	187	252	256
Pd141	17	FALSE	164.326	-20.7679	NA	NA	NA	?	?	?	?	?	?	?	?	?	?	?	?	?	?	?	?	?	?	?	?	?	?	175	175	?	?
Pd144	17	FALSE	164.326	-20.7679	NA	NA	NA	?	?	?	?	?	?	?	?	?	?	?	?	?	?	?	?	?	?	?	?	?	?	149	149	?	?
Pd154	17	FALSE	164.326	-20.7679	NA	NA	NA	?	?	?	?	?	?	?	?	?	?	?	?	?	?	?	?	158	158	?	?	?	?	?	?	?	?
Pd158	17	FALSE	164.326	-20.7679	NA	NA	NA	?	?	?	?	?	?	?	?	179	179	?	?	?	?	?	?	158	162	?	?	?	?	177	177	?	?
Pd160	17	FALSE	164.326	-20.7679	NA	NA	NA	?	?	?	?	?	?	?	?	?	?	?	?	?	?	?	?	?	?	?	?	?	?	?	?	?	?
Pd182	3	FALSE	166.232	-21.5702	NA	NA	NA	?	?	?	?	?	?	?	?	182	182	?	?	?	?	?	?	160	160	?	?	?	?	?	?	254	254
Pd217	14	FALSE	165.706	-21.8192	NA	NA	NA	?	?	?	?	?	?	?	?	?	?	?	?	?	?	?	?	?	?	?	?	?	?	145	145	?	?
Pd219	14	FALSE	165.706	-21.8192	NA	NA	NA	?	?	181	181	?	?	?	?	182	188	?	?	?	?	?	?	?	?	?	?	?	?	177	177	252	256
Pd221	7	FALSE	164.041	-20.1783	NA	NA	NA	?	?	?	?	?	?	?	?	?	?	?	?	?	?	?	?	?	?	?	?	?	?	?	?	?	?
Pd225	7	FALSE	164.041	-20.1783	NA	0.366	0.634	216	216	181	181	264	264	213	213	179	182	355	358	170	170	?	?	158	158	?	?	212	218	181	181	248	252
Pd243	11	FALSE	164.003	-20.2514	NA	NA	NA	?	?	181	181	234	234	?	?	?	?	?	?	?	?	?	?	158	158	?	?	209	209	?	?	?	?
Pd244	11	FALSE	164.003	-20.2514	NA	NA	NA	?	?	?	?	?	?	?	?	182	182	?	?	?	?	?	?	?	?	?	?	?	?	?	?	?	?
Pd247	11	FALSE	164.003	-20.2514	NA	NA	NA	218	218	178	178	?	?	?	?	188	191	?	?	?	?	174	174	158	158	?	?	?	?	?	?	?	?
Pd248	11	FALSE	164.003	-20.2514	NA	NA	NA	?	?	?	?	?	?	?	?	?	?	?	?	?	?	?	?	?	?	?	?	?	?	?	?	?	?
Pd249	11	FALSE	164.003	-20.2514	NA	NA	NA	?	?	?	?	?	?	?	?	?	?	?	?	?	?	?	?	?	?	?	?	?	?	?	?	?	?
Pd251	11	FALSE	164.003	-20.2514	NA	NA	NA	?	?	178	178	?	?	?	?	179	182	?	?	?	?	200	200	?	?	?	?	?	?	147	147	?	?
Pd252	11	FALSE	164.003	-20.2514	NA	NA	NA	?	?	?	?	?	?	?	?	182	182	?	?	?	?	?	?	?	?	?	?	?	?	?	?	?	?
Pd253	11	FALSE	164.003	-20.2514	NA	NA	NA	?	?	?	?	?	?	?	?	?	?	355	355	?	?	?	?	158	158	?	?	?	?	?	?	?	?
Pd254	11	FALSE	164.003	-20.2514	NA	NA	NA	?	?	?	?	?	?	?	?	?	?	?	?	?	?	?	?	?	?	?	?	?	?	?	?	?	?
Pd258	11	FALSE	164.003	-20.2514	NA	NA	NA	?	?	?	?	?	?	?	?	?	?	?	?	?	?	168	168	158	158	?	?	?	?	177	177	?	?
Pd260	11	FALSE	164.003	-20.2514	NA	NA	NA	?	?	?	?	?	?	?	?	?	?	?	?	?	?	?	?	160	162	?	?	?	?	149	149	?	?
Pd284	6	FALSE	164.49	-20.2688	NA	0.6196	0.3804	218	218	178	181	249	249	213	213	182	185	346	355	164	164	172	176	150	158	?	?	212	212	177	181	248	254
Pd292	6	FALSE	164.49	-20.2688	NA	NA	NA	?	?	?	?	?	?	?	?	?	?	?	?	?	?	?	?	?	?	?	?	?	?	?	?	?	?
Pd303	2	FALSE	164.324	-20.208	NA	NA	NA	?	?	?	?	?	?	?	?	?	?	?	?	?	?	?	?	?	?	?	?	?	?	147	147	?	?
Pd306	2	FALSE	164.324	-20.208	NA	NA	NA	?	?	?	?	?	?	?	?	?	?	?	?	?	?	?	?	?	?	?	?	?	?	?	?	?	?
Pd309	2	FALSE	164.324	-20.208	NA	NA	NA	?	?	?	?	?	?	?	?	?	?	?	?	?	?	?	?	?	?	?	?	?	?	?	?	?	?
Pd314	2	FALSE	164.324	-20.208	NA	NA	NA	?	?	?	?	?	?	?	?	?	?	?	?	?	?	?	?	?	?	?	?	?	?	?	?	?	?
Pd316	2	FALSE	164.324	-20.208	NA	NA	NA	?	?	?	?	?	?	?	?	?	?	?	?	?	?	166	172	?	?	?	?	?	?	?	?	?	?
Pd319	2	FALSE	164.324	-20.208	NA	NA	NA	?	?	?	?	?	?	?	?	?	?	?	?	?	?	?	?	?	?	?	?	?	?	?	?	?	?
Pd326	13	FALSE	165.743	-21.253	NA	NA	NA	?	?	?	?	?	?	?	?	?	?	?	?	?	?	?	?	?	?	?	?	?	?	?	?	?	?
Pd330	13	FALSE	165.743	-21.253	NA	NA	NA	?	?	?	?	?	?	?	?	?	?	?	?	?	?	?	?	?	?	?	?	?	?	?	?	?	?
Pd334	13	FALSE	165.743	-21.253	NA	NA	NA	?	?	?	?	?	?	?	?	179	185	?	?	?	?	?	?	?	?	?	?	?	?	147	147	248	248
Pd352	18	FALSE	165.565	-21.1129	NA	0.681	0.319	220	220	178	184	234	234	213	215	179	194	355	355	164	164	172	192	158	162	?	?	206	221	147	177	248	252
Pd361	8	FALSE	166.438	-21.6857	NA	NA	NA	?	?	?	?	?	?	?	?	182	182	?	?	?	?	?	?	?	?	?	?	?	?	?	?	?	?
Pd022	5	TRUE	166.727	-22.4866	P. acuta	0.004	0.996	218	218	181	181	234	252	211	215	179	179	352	355	?	?	184	184	158	162	311	323	209	215	147	181	248	248
Pd023	5	TRUE	166.727	-22.4866	P. acuta	0.0224	0.9776	216	216	181	181	237	237	217	217	179	179	355	355	?	?	176	184	150	150	320	320	206	209	147	147	248	256
Pd026	5	TRUE	166.727	-22.4866	P. acuta	0.019	0.981	216	216	181	181	237	237	211	217	179	179	355	355	174	174	176	184	150	150	320	320	206	209	?	?	248	256
Pd036	5	TRUE	166.727	-22.4866	P. acuta	0.0584	0.9416	216	216	178	178	234	237	213	213	179	194	355	355	174	174	168	196	158	158	311	311	209	215	147	183	248	248
Pd037	5	FALSE	166.727	-22.4866	P. acuta	0.0188	0.9812	216	216	181	181	237	237	217	217	179	179	355	355	176	184	176	184	150	150	320	320	206	209	147	147	248	256
Pd039	5	TRUE	166.727	-22.4866	P. acuta	0.014	0.986	216	216	181	181	237	237	217	217	179	179	355	355	174	174	176	184	150	150	320	320	206	209	147	147	248	256
Pd048	20	TRUE	166.26	-22.2042	P. acuta	0.014	0.986	218	218	178	181	234	261	215	215	179	179	355	355	174	174	176	192	150	158	347	347	206	206	147	181	256	256
Pd055	20	TRUE	166.26	-22.2042	P. acuta	0.021	0.979	?	?	181	181	252	261	213	213	179	179	355	355	174	174	172	196	158	158	311	320	215	215	181	199	248	248
Pd056	20	TRUE	166.26	-22.2042	P. acuta	0.034	0.966	216	218	181	181	234	237	213	213	179	182	355	355	168	168	172	184	150	150	320	320	206	218	147	181	248	256
Pd070	10	FALSE	167.014	-22.4231	P. acuta	0.013	0.987	216	216	178	184	228	252	213	213	182	182	352	352	?	?	176	192	158	158	320	320	206	209	147	147	248	248
Pd072	10	TRUE	167.014	-22.4231	P. acuta	0.003	0.997	216	216	181	181	231	252	211	211	179	182	352	355	174	174	164	168	154	154	311	311	218	218	147	147	248	248
Pd077	10	TRUE	167.014	-22.4231	P. acuta	0.008	0.992	216	216	178	184	228	252	213	215	182	182	352	352	174	174	176	192	158	158	320	320	206	209	147	147	248	248
Pd079	10	TRUE	167.014	-22.4231	P. acuta	0.004	0.996	216	216	181	181	231	231	211	211	179	182	352	355	?	?	164	168	154	154	311	311	218	218	147	147	248	248
Pd080	10	TRUE	167.014	-22.4231	P. acuta	0.008	0.992	?	?	181	184	237	252	211	211	179	179	355	355	166	174	184	196	158	162	?	?	206	209	147	147	248	256
Pd089	9	TRUE	165.053	-21.4694	P. acuta	0.0554	0.9446	216	216	181	181	234	261	213	213	179	182	?	?	174	174	172	184	150	158	326	326	218	230	147	147	248	248
Pd102	4	TRUE	164.74	-21.133	P. acuta	0.0218	0.9782	216	216	178	181	234	237	213	213	179	182	?	?	170	170	176	196	158	158	311	311	206	218	147	181	252	256
Pd104	4	TRUE	164.74	-21.133	P. acuta	0.0042	0.9958	216	216	178	184	231	234	211	211	179	182	?	?	174	174	168	196	158	158	320	320	215	218	147	147	248	248
Pd105	4	TRUE	164.74	-21.133	P. acuta	0.007	0.993	216	216	181	181	231	234	217	217	179	179	349	349	170	170	184	196	158	158	311	311	206	212	147	181	248	256
Pd108	4	TRUE	164.74	-21.133	P. acuta	0.003	0.997	216	216	178	184	240	240	213	213	179	179	352	352	174	174	184	196	158	158	311	311	209	218	149	149	248	248
Pd109	4	TRUE	164.74	-21.133	P. acuta	0.044	0.956	216	216	178	181	234	237	213	213	179	182	355	355	170	170	176	196	158	158	311	311	206	218	147	181	252	256
Pd110	4	TRUE	164.74	-21.133	P. acuta	0.003	0.997	216	216	178	184	240	240	213	213	179	179	352	352	170	174	184	196	158	158	311	311	209	218	149	183	248	248
Pd111	4	TRUE	164.74	-21.133	P. acuta	0.0162	0.9838	?	?	181	181	231	234	217	217	179	179	349	349	170	170	?	?	158	158	?	?	206	212	147	181	248	256
Pd114	4	TRUE	164.74	-21.133	P. acuta	0.01	0.99	216	216	178	184	231	234	211	211	179	182	355	358	?	?	?	?	158	158	320	320	215	218	147	147	248	248
Pd120	4	TRUE	164.74	-21.133	P. acuta	0.011	0.989	216	216	178	181	234	237	213	213	179	182	355	355	170	170	176	196	158	158	311	311	206	218	147	181	248	248
Pd122	19	FALSE	164.485	-20.8847	P. acuta	0.2186	0.7814	220	220	181	181	231	252	211	211	176	179	?	?	170	170	168	196	158	158	?	?	215	218	147	181	256	256
Pd130	19	FALSE	164.485	-20.8847	P. acuta	0.1298	0.8702	218	218	178	181	234	234	211	211	179	179	340	355	170	170	164	184	158	158	320	320	203	215	?	?	248	252
Pd131	19	TRUE	164.485	-20.8847	P. acuta	0.014	0.986	218	218	178	181	234	234	211	211	179	179	355	363	170	170	164	184	158	158	320	320	203	215	?	?	248	252
Pd132	19	TRUE	164.485	-20.8847	P. acuta	0.008	0.992	216	216	178	181	234	234	211	211	179	179	355	363	170	170	164	184	158	158	320	320	206	218	181	181	248	252
Pd133	19	TRUE	164.485	-20.8847	P. acuta	0.0088	0.9912	216	218	181	181	234	252	213	213	179	179	?	?	168	174	164	164	158	158	320	320	197	206	149	149	248	252
Pd134	19	FALSE	164.485	-20.8847	P. acuta	0.0118	0.9882	216	218	181	181	234	252	213	213	179	179	?	?	?	?	164	164	158	158	320	320	197	206	149	149	248	252
Pd135	19	TRUE	164.485	-20.8847	P. acuta	0.012	0.988	218	218	178	181	234	234	211	211	179	179	?	?	170	170	164	184	158	158	320	320	203	215	?	?	248	252
Pd136	19	TRUE	164.485	-20.8847	P. acuta	0.004	0.996	216	216	181	181	231	231	211	211	179	179	358	358	170	170	168	184	158	158	311	311	206	218	147	147	256	256
Pd139	19	TRUE	164.485	-20.8847	P. acuta	0.003	0.997	216	218	181	184	240	252	213	213	179	179	346	352	168	168	164	164	158	158	311	311	206	218	147	147	248	248
Pd156	17	TRUE	164.326	-20.7679	P. acuta	0.009	0.991	216	216	181	181	249	249	213	213	179	182	349	352	170	170	164	176	158	158	320	320	206	206	147	147	256	256
Pd165	16a	TRUE	164.123	-20.5822	P. acuta	0.006	0.994	216	216	181	184	234	234	213	215	182	182	349	363	170	170	168	184	158	158	311	320	215	218	147	147	248	256
Pd166	16a	TRUE	164.123	-20.5822	P. acuta	0.006	0.994	216	216	181	184	234	249	215	215	182	182	349	355	170	170	168	184	158	158	311	320	215	218	147	147	248	256
Pd170	16a	TRUE	164.123	-20.5822	P. acuta	0.006	0.994	216	216	178	181	228	237	211	211	176	185	?	?	168	168	164	196	158	158	320	320	206	209	147	147	256	256
Pd171	16b	TRUE	164.176	-20.5619	P. acuta	0.0102	0.9898	216	216	175	181	231	237	211	211	179	182	?	?	170	170	168	172	158	158	311	320	209	218	147	181	248	256
Pd172	16b	TRUE	164.176	-20.5619	P. acuta	0.0638	0.9362	216	216	181	184	231	234	213	213	179	185	349	352	166	166	196	196	158	158	?	?	212	215	147	147	252	252
Pd173	16b	TRUE	164.176	-20.5619	P. acuta	0.01	0.99	216	216	178	181	237	252	213	215	179	182	?	?	?	?	?	?	158	158	320	320	203	206	181	181	256	256
Pd174	16b	TRUE	164.176	-20.5619	P. acuta	0.012	0.988	216	216	178	181	231	234	211	213	179	179	355	355	168	174	192	196	158	158	311	320	206	212	147	147	248	256
Pd175	16b	TRUE	164.176	-20.5619	P. acuta	0.0206	0.9794	216	218	178	181	231	234	213	213	179	179	355	355	150	150	192	196	158	158	311	320	206	212	147	147	256	256
Pd176	16b	FALSE	164.176	-20.5619	P. acuta	0.2464	0.7536	216	216	178	178	231	234	211	211	176	179	349	363	?	?	172	192	158	158	317	329	209	218	157	157	256	256
Pd178	16b	TRUE	164.176	-20.5619	P. acuta	0.013	0.987	216	216	178	181	231	234	217	217	179	179	355	355	168	174	192	196	158	158	311	320	206	212	147	147	248	256
Pd179	16b	TRUE	164.176	-20.5619	P. acuta	0.007	0.993	216	216	181	181	234	237	211	211	179	182	358	358	170	170	168	184	158	158	?	?	206	218	147	181	256	256
Pd180	16b	TRUE	164.176	-20.5619	P. acuta	0.008	0.992	216	216	178	181	234	234	215	215	179	182	346	363	170	170	168	188	158	158	311	320	206	206	147	181	252	256
Pd181	3	TRUE	166.232	-21.5702	P. acuta	0.0272	0.9728	216	216	181	184	234	234	213	213	182	182	352	355	166	166	184	196	158	158	320	320	206	206	177	181	248	248
Pd183	3	TRUE	166.232	-21.5702	P. acuta	0.006	0.994	216	216	181	184	231	231	213	213	179	179	355	355	170	170	184	196	158	158	320	320	206	206	147	147	248	248
Pd184	3	TRUE	166.232	-21.5702	P. acuta	0.009	0.991	216	216	181	181	234	237	213	213	179	179	352	355	174	174	176	184	158	158	?	?	206	209	183	183	248	248
Pd185	3	FALSE	166.232	-21.5702	P. acuta	0.006	0.994	216	216	178	181	231	240	211	213	179	182	355	358	166	166	192	196	158	158	320	320	206	215	147	147	248	248
Pd187	3	TRUE	166.232	-21.5702	P. acuta	0.006	0.994	216	216	181	184	231	231	213	213	179	179	355	355	170	170	184	196	158	158	320	320	197	206	147	147	248	248
Pd188	3	TRUE	166.232	-21.5702	P. acuta	0.0068	0.9932	216	216	178	178	231	234	213	213	179	179	349	355	170	170	192	192	158	158	311	320	206	230	181	181	248	248
Pd189	3	TRUE	166.232	-21.5702	P. acuta	0.004	0.996	216	216	178	181	231	231	211	211	179	179	363	363	168	168	192	196	151	162	311	320	206	212	147	181	248	248
Pd190	3	TRUE	166.232	-21.5702	P. acuta	0.004	0.996	216	216	181	184	231	231	213	213	179	179	?	?	170	170	184	196	158	158	320	320	206	206	147	147	248	248
Pd191	3	TRUE	166.232	-21.5702	P. acuta	0.0264	0.9736	218	222	181	181	231	234	213	213	179	185	355	355	174	174	168	196	158	158	311	311	209	212	147	147	248	248
Pd192	3	TRUE	166.232	-21.5702	P. acuta	0.005	0.995	218	218	181	184	231	231	213	213	179	179	346	355	170	170	184	196	158	158	320	320	206	206	147	147	248	248
Pd193	3	FALSE	166.232	-21.5702	P. acuta	0.1818	0.8182	216	220	178	178	237	237	211	213	179	182	349	355	174	174	192	192	158	158	?	?	209	212	149	181	248	256
Pd195	3	TRUE	166.232	-21.5702	P. acuta	0.006	0.994	?	?	178	181	231	237	213	213	179	182	355	363	170	170	184	192	158	158	320	323	209	218	147	181	248	248
Pd196	3	TRUE	166.232	-21.5702	P. acuta	0.046	0.954	216	216	175	178	234	234	213	213	179	182	346	352	168	168	164	196	158	158	?	?	209	218	147	191	252	254
Pd199	3	TRUE	166.232	-21.5702	P. acuta	0.088	0.912	216	220	181	184	231	231	213	213	179	179	346	355	170	170	184	196	158	158	320	320	197	206	147	147	248	248
Pd200	3	FALSE	166.232	-21.5702	P. acuta	0.033	0.967	216	216	181	181	237	237	211	211	179	182	346	355	168	168	?	?	158	158	320	320	212	212	147	181	248	256
Pd222	7	TRUE	164.041	-20.1783	P. acuta	0.009	0.991	218	218	178	181	237	237	213	213	182	182	355	355	174	174	188	192	158	158	320	320	203	206	147	147	248	248
Pd223	7	TRUE	164.041	-20.1783	P. acuta	0.0102	0.9898	216	216	178	181	249	252	211	213	179	182	346	355	?	?	164	196	158	158	?	?	206	209	181	181	256	256
Pd224	7	TRUE	164.041	-20.1783	P. acuta	0.0112	0.9888	218	218	178	181	237	237	213	213	182	182	355	355	174	188	188	192	158	158	320	320	203	206	147	147	248	248
Pd226	7	TRUE	164.041	-20.1783	P. acuta	0.008	0.992	216	216	181	181	237	237	211	211	179	188	?	?	168	174	184	188	158	158	311	320	209	218	?	?	256	256
Pd227	7	TRUE	164.041	-20.1783	P. acuta	0.008	0.992	216	216	181	181	231	234	213	213	179	182	352	352	170	170	168	184	150	158	320	320	206	215	181	181	248	252
Pd228	7	TRUE	164.041	-20.1783	P. acuta	0.0796	0.9204	216	216	181	181	231	249	211	211	179	179	349	349	168	174	196	196	158	158	320	320	209	212	177	177	256	256
Pd229	7	TRUE	164.041	-20.1783	P. acuta	0.009	0.991	218	218	178	181	237	237	213	213	182	182	355	355	174	174	188	192	158	158	320	320	203	206	147	147	248	248
Pd230	7	TRUE	164.041	-20.1783	P. acuta	0.009	0.991	216	216	181	181	234	237	211	211	179	179	?	?	?	?	184	196	151	154	320	320	209	215	149	181	252	256
Pd231	7	TRUE	164.041	-20.1783	P. acuta	0.012	0.988	218	218	181	181	231	231	211	211	179	182	355	358	?	?	168	184	158	158	311	320	209	209	147	147	248	256
Pd232	7	TRUE	164.041	-20.1783	P. acuta	0.005	0.995	216	216	181	181	231	234	213	213	179	179	346	355	170	170	164	168	158	158	311	311	218	218	147	147	248	256
Pd233	7	TRUE	164.041	-20.1783	P. acuta	0.003	0.997	216	216	178	184	231	240	211	211	179	179	349	349	174	174	184	196	158	158	311	311	206	218	149	149	248	248
Pd234	7	TRUE	164.041	-20.1783	P. acuta	0.008	0.992	216	216	181	181	231	234	213	213	179	182	352	352	170	170	168	184	158	158	320	320	206	215	181	181	248	252
Pd235	7	TRUE	164.041	-20.1783	P. acuta	0.005	0.995	216	218	181	184	234	237	213	213	179	188	352	352	174	174	188	196	158	158	311	323	215	218	183	181	248	256
Pd236	7	TRUE	164.041	-20.1783	P. acuta	0.008	0.992	216	216	181	181	231	234	213	213	179	182	352	352	170	170	168	184	158	158	320	320	206	215	181	181	248	252
Pd237	7	TRUE	164.041	-20.1783	P. acuta	0.008	0.992	216	216	181	181	231	234	213	213	179	182	352	352	170	170	168	184	158	158	320	320	206	215	181	181	248	252
Pd238	7	TRUE	164.041	-20.1783	P. acuta	0.009	0.991	218	218	178	181	237	237	213	213	182	182	355	355	174	174	188	192	158	158	320	320	203	206	147	147	248	248
Pd240	7	TRUE	164.041	-20.1783	P. acuta	0.006	0.994	218	218	181	181	231	234	211	213	179	182	352	352	174	174	184	196	158	158	311	311	209	209	147	149	256	256
Pd242	11	TRUE	164.003	-20.2514	P. acuta	0.005	0.995	216	216	181	184	234	234	215	215	179	179	349	363	170	170	168	196	158	158	320	320	203	212	147	147	248	248
Pd245	11	TRUE	164.003	-20.2514	P. acuta	0.014	0.986	216	216	181	181	234	237	213	213	179	182	349	352	164	174	168	168	158	158	332	332	209	230	147	147	248	248
Pd259	11	FALSE	164.003	-20.2514	P. acuta	0.2958	0.7042	218	218	178	178	228	228	211	211	179	182	346	366	168	168	172	192	158	158	323	335	212	212	147	189	252	254
Pd281	6	TRUE	164.49	-20.2688	P. acuta	0.007	0.993	218	218	178	181	231	231	211	211	182	182	355	355	170	170	184	192	151	158	320	320	206	215	181	181	248	248
Pd282	6	FALSE	164.49	-20.2688	P. acuta	0.0602	0.9398	216	216	178	178	228	228	207	207	179	179	361	363	168	168	?	?	158	158	?	?	215	218	147	147	252	252
Pd283	6	TRUE	164.49	-20.2688	P. acuta	0.0704	0.9296	222	222	178	181	234	234	211	215	179	179	352	358	170	170	192	196	150	162	320	320	209	218	147	147	252	252
Pd285	6	TRUE	164.49	-20.2688	P. acuta	0.0456	0.9544	216	218	181	181	231	234	213	213	182	182	355	358	170	170	176	188	158	158	320	320	206	212	147	147	248	248
Pd286	6	TRUE	164.49	-20.2688	P. acuta	0.007	0.993	218	218	178	181	231	231	211	211	182	182	355	355	170	170	184	192	151	158	320	320	206	215	181	181	248	248
Pd290	6	TRUE	164.49	-20.2688	P. acuta	0.0842	0.9158	216	218	181	181	231	234	211	215	176	182	352	363	170	170	188	188	150	158	320	320	212	212	181	181	252	252
Pd291	6	TRUE	164.49	-20.2688	P. acuta	0.0126	0.9874	216	218	181	184	231	231	213	213	176	179	355	358	168	168	196	196	151	151	329	329	209	218	147	147	248	248
Pd293	6	TRUE	164.49	-20.2688	P. acuta	0.088	0.912	222	222	178	181	234	249	213	213	179	182	355	355	174	174	192	196	158	158	311	311	203	212	147	147	248	256
Pd295	6	TRUE	164.49	-20.2688	P. acuta	0.01	0.99	216	216	178	181	231	234	211	215	179	179	346	363	168	168	172	192	158	158	311	320	209	218	181	181	256	256
Pd296	6	TRUE	164.49	-20.2688	P. acuta	0.0092	0.9908	216	216	178	181	231	234	211	215	179	179	346	363	168	174	172	192	158	158	311	320	209	218	173	173	256	256
Pd298	6	FALSE	164.49	-20.2688	P. acuta	0.149	0.851	222	222	178	181	234	234	211	215	179	179	352	358	170	170	192	196	150	162	317	329	209	218	147	147	252	252
Pd299	6	TRUE	164.49	-20.2688	P. acuta	0.013	0.987	216	216	178	181	234	237	211	213	179	182	355	363	?	?	168	192	158	158	320	332	?	?	147	147	256	256
Pd300	6	TRUE	164.49	-20.2688	P. acuta	0.0142	0.9858	216	216	178	181	234	237	211	213	179	182	355	363	170	170	168	192	158	158	332	332	212	218	147	147	256	256
Pd302	2	TRUE	164.324	-20.208	P. acuta	0.01	0.99	216	216	178	181	234	237	211	215	179	179	346	349	170	170	172	184	158	162	311	320	203	212	147	181	248	248
Pd304	2	TRUE	164.324	-20.208	P. acuta	0.004	0.996	216	216	178	181	231	234	215	215	179	179	355	358	?	?	184	192	158	158	311	311	206	218	147	181	248	248
Pd305	2	TRUE	164.324	-20.208	P. acuta	0.007	0.993	216	222	181	181	234	234	?	?	179	185	?	?	168	174	184	192	158	158	?	?	206	218	147	147	248	248
Pd307	2	TRUE	164.324	-20.208	P. acuta	0.0462	0.9538	216	218	181	181	234	234	215	215	179	182	363	363	170	170	164	172	158	162	320	320	209	218	147	181	252	252
Pd308	2	TRUE	164.324	-20.208	P. acuta	0.015	0.985	216	222	178	181	234	237	211	213	179	179	355	363	174	174	172	192	158	158	311	311	215	218	147	147	248	248
Pd310	2	TRUE	164.324	-20.208	P. acuta	0.009	0.991	218	218	181	181	234	234	213	213	179	182	349	355	166	166	168	192	158	158	332	332	203	218	147	181	248	248
Pd311	2	TRUE	164.324	-20.208	P. acuta	0.024	0.976	216	216	181	181	231	237	211	211	179	182	355	355	166	166	172	184	158	158	320	320	206	209	147	181	248	248
Pd315	2	TRUE	164.324	-20.208	P. acuta	0.06	0.94	222	222	178	181	234	234	211	215	179	179	352	352	170	170	192	196	150	162	?	?	209	218	147	147	252	252
Pd317	2	TRUE	164.324	-20.208	P. acuta	0.016	0.984	216	218	181	184	231	231	213	213	176	179	355	355	168	174	196	196	151	151	329	329	209	218	147	147	248	248
Pd318	2	TRUE	164.324	-20.208	P. acuta	0.009	0.991	216	216	178	181	231	234	213	217	179	179	355	363	170	170	172	184	158	158	311	311	206	215	181	181	248	248
Pd320	2	TRUE	164.324	-20.208	P. acuta	0.014	0.986	216	216	178	181	231	234	213	213	179	182	352	363	170	170	172	184	158	158	311	311	206	212	147	181	248	248
Pd321	13	TRUE	165.743	-21.253	P. acuta	0.0632	0.9368	216	216	178	181	234	234	213	213	179	182	355	355	170	170	168	192	158	158	320	320	212	212	181	181	248	256
Pd322	13	TRUE	165.743	-21.253	P. acuta	0.012	0.988	216	216	178	178	231	231	213	213	182	182	346	346	170	170	172	192	158	158	332	332	209	218	149	181	248	248
Pd323	13	TRUE	165.743	-21.253	P. acuta	0.006	0.994	216	216	178	178	231	231	215	215	182	182	349	349	174	174	192	192	158	162	320	320	209	227	147	147	248	248
Pd324	13	TRUE	165.743	-21.253	P. acuta	0.0416	0.9584	218	218	178	181	231	237	211	213	179	182	355	355	174	174	176	192	158	162	320	320	209	230	147	147	248	256
Pd325	13	TRUE	165.743	-21.253	P. acuta	0.007	0.993	216	216	178	181	231	231	211	211	179	185	355	358	?	?	184	192	158	158	311	311	212	218	147	147	248	248
Pd327	13	TRUE	165.743	-21.253	P. acuta	0.007	0.993	216	216	178	184	234	237	211	211	182	182	355	358	174	174	184	192	158	158	332	332	209	218	147	147	248	248
Pd328	13	TRUE	165.743	-21.253	P. acuta	0.004	0.996	216	216	178	181	237	249	211	213	182	185	349	352	174	174	184	196	151	158	311	311	206	209	147	147	248	256
Pd329	13	TRUE	165.743	-21.253	P. acuta	0.006	0.994	216	216	178	178	231	231	215	215	182	182	349	349	174	174	192	192	158	162	320	320	209	227	147	181	248	248
Pd331	13	TRUE	165.743	-21.253	P. acuta	0.0602	0.9398	222	222	181	181	231	234	213	213	179	185	355	355	174	174	168	196	158	158	311	311	209	212	147	147	248	248
Pd332	13	TRUE	165.743	-21.253	P. acuta	0.003	0.997	216	216	178	181	234	237	213	213	179	182	352	363	170	170	168	192	158	162	311	311	206	218	181	181	248	248
Pd333	13	TRUE	165.743	-21.253	P. acuta	0.0592	0.9408	222	222	181	181	231	234	213	213	179	185	355	355	174	174	168	196	158	158	311	311	209	212	147	181	248	248
Pd335	13	TRUE	165.743	-21.253	P. acuta	0.0792	0.9208	216	220	178	184	234	237	213	213	179	182	346	363	166	174	192	192	158	158	311	320	218	218	147	181	248	248
Pd336	13	TRUE	165.743	-21.253	P. acuta	0.005	0.995	216	216	178	181	234	234	211	213	179	182	363	363	170	170	192	196	158	162	311	311	212	218	147	147	248	248
Pd337	13	TRUE	165.743	-21.253	P. acuta	0.006	0.994	216	216	178	178	231	231	215	215	182	182	349	349	174	174	192	192	158	162	320	320	209	227	147	147	248	248
Pd338	13	TRUE	165.743	-21.253	P. acuta	0.0472	0.9528	216	216	181	181	237	237	213	213	179	182	346	355	174	174	164	176	158	158	332	332	212	218	187	187	248	248
Pd339	13	TRUE	165.743	-21.253	P. acuta	0.006	0.994	216	216	178	178	231	231	215	215	182	182	349	349	174	174	192	192	158	162	320	320	209	227	147	147	248	248
Pd340	13	TRUE	165.743	-21.253	P. acuta	0.006	0.994	216	216	178	178	231	231	215	215	182	182	349	349	174	174	192	192	158	162	320	320	209	227	147	147	248	248
Pd341	18	TRUE	165.565	-21.1129	P. acuta	0.009	0.991	216	216	181	181	231	237	213	213	182	182	349	352	170	170	188	196	158	158	317	317	209	209	147	181	248	256
Pd342	18	TRUE	165.565	-21.1129	P. acuta	0.018	0.982	216	216	181	181	231	231	211	213	179	179	352	355	166	166	168	168	158	158	311	320	212	230	147	147	248	256
Pd343	18	TRUE	165.565	-21.1129	P. acuta	0.031	0.969	216	216	178	181	231	237	213	213	179	194	?	?	170	170	168	192	158	158	311	311	206	218	147	181	248	248
Pd344	18	TRUE	165.565	-21.1129	P. acuta	0.048	0.952	216	222	178	181	237	240	211	213	182	182	355	358	166	166	192	196	158	158	?	?	209	230	147	181	248	248
Pd345	18	TRUE	165.565	-21.1129	P. acuta	0.006	0.994	216	216	178	181	231	234	215	215	179	182	343	346	174	174	172	208	151	158	320	320	206	206	147	147	248	248
Pd346	18	TRUE	165.565	-21.1129	P. acuta	0.004	0.996	216	216	181	181	231	237	211	213	179	182	349	352	170	170	168	168	158	158	311	320	206	206	147	147	248	256
Pd347	18	TRUE	165.565	-21.1129	P. acuta	0.003	0.997	216	216	181	181	231	237	211	211	179	179	352	358	174	174	168	184	158	162	?	?	206	218	147	147	248	248
Pd348	18	TRUE	165.565	-21.1129	P. acuta	0.0642	0.9358	216	216	181	181	231	234	211	213	182	182	355	355	164	164	184	196	158	158	320	320	209	209	183	183	248	248
Pd349	18	TRUE	165.565	-21.1129	P. acuta	0.008	0.992	216	216	178	181	231	237	213	213	179	179	355	355	174	174	168	192	158	158	311	311	209	218	147	149	256	256
Pd350	18	FALSE	165.565	-21.1129	P. acuta	0.1956	0.8044	216	216	175	178	231	231	213	213	182	185	343	346	166	170	212	216	158	158	329	329	215	218	147	147	258	258
Pd351	18	TRUE	165.565	-21.1129	P. acuta	0.0272	0.9728	216	216	181	184	231	237	213	213	182	182	346	346	162	170	176	188	158	158	311	311	206	206	147	147	256	256
Pd353	18	TRUE	165.565	-21.1129	P. acuta	0.003	0.997	216	216	181	181	231	237	211	211	179	179	?	?	174	174	168	184	158	162	323	323	206	218	147	147	248	248
Pd354	18	TRUE	165.565	-21.1129	P. acuta	0.005	0.995	216	216	178	178	231	231	215	215	182	182	349	349	174	174	192	192	158	162	311	311	209	227	147	181	248	248
Pd355	18	TRUE	165.565	-21.1129	P. acuta	0.003	0.997	218	218	178	181	231	231	211	211	179	179	358	363	174	174	184	192	158	158	323	323	206	209	147	147	248	248
Pd356	18	TRUE	165.565	-21.1129	P. acuta	0.0072	0.9928	216	216	181	181	234	237	213	213	179	179	?	?	174	174	176	184	158	158	320	320	206	209	183	183	248	248
Pd357	18	TRUE	165.565	-21.1129	P. acuta	0.005	0.995	216	216	181	181	231	237	211	211	179	179	352	358	174	174	168	184	158	162	326	326	206	218	147	147	248	248
Pd358	18	TRUE	165.565	-21.1129	P. acuta	0.006	0.994	216	216	178	184	231	231	211	211	182	182	352	355	?	?	192	196	158	162	335	335	206	218	147	147	248	256
Pd359	18	TRUE	165.565	-21.1129	P. acuta	0.0142	0.9858	216	216	181	181	231	237	213	213	179	182	349	352	170	170	168	168	158	158	329	329	206	206	147	147	248	256
Pd360	18	TRUE	165.565	-21.1129	P. acuta	0.015	0.985	218	218	181	181	234	237	211	213	179	182	346	355	?	?	184	196	158	158	320	320	206	212	147	181	248	248
Pd362	8	TRUE	166.438	-21.6857	P. acuta	0.003	0.997	216	216	181	181	234	237	211	211	179	182	352	363	170	170	184	196	158	158	311	332	218	218	147	147	248	248
Pd363	8	FALSE	166.438	-21.6857	P. acuta	0.1148	0.8852	216	216	181	181	231	237	211	211	179	182	355	358	166	166	172	192	158	162	326	326	209	218	147	147	248	252
Pd364	8	TRUE	166.438	-21.6857	P. acuta	0.004	0.996	?	?	178	181	234	237	213	213	179	182	352	363	170	170	168	192	158	162	311	311	206	218	181	181	248	248
Pd365	8	TRUE	166.438	-21.6857	P. acuta	0.008	0.992	216	216	178	178	234	237	211	211	179	179	352	355	?	?	192	192	158	158	320	320	206	212	147	181	248	248
Pd366	8	TRUE	166.438	-21.6857	P. acuta	0.003	0.997	216	216	181	181	234	237	211	211	179	182	352	363	170	170	184	196	158	158	311	332	218	218	147	147	248	248
Pd367	8	TRUE	166.438	-21.6857	P. acuta	0.003	0.997	216	216	178	181	231	234	213	213	179	179	346	346	170	170	164	196	158	162	?	?	206	206	147	181	248	248
Pd368	8	TRUE	166.438	-21.6857	P. acuta	0.004	0.996	216	216	181	184	231	231	211	213	179	179	352	352	164	170	168	196	158	158	332	332	218	218	147	181	248	248
Pd369	8	TRUE	166.438	-21.6857	P. acuta	0.084	0.916	216	216	181	181	231	237	211	211	179	182	355	355	166	166	172	192	158	162	317	317	209	218	147	147	248	252
Pd370	8	TRUE	166.438	-21.6857	P. acuta	0.003	0.997	216	216	181	181	234	237	211	211	179	182	352	363	170	170	184	196	158	158	311	332	218	218	147	147	248	248
Pd371	8	TRUE	166.438	-21.6857	P. acuta	0.003	0.997	216	216	178	181	234	237	211	213	170	170	?	?	174	174	192	192	158	162	311	320	209	218	147	181	248	248
Pd372	8	TRUE	166.438	-21.6857	P. acuta	0.004	0.996	218	218	178	178	231	234	211	213	182	182	352	352	174	174	192	192	158	162	311	323	206	206	147	181	248	248
Pd373	8	TRUE	166.438	-21.6857	P. acuta	0.004	0.996	216	216	178	181	237	252	213	213	182	182	346	363	170	174	164	196	151	158	320	320	209	215	147	181	248	248
Pd374	8	TRUE	166.438	-21.6857	P. acuta	0.004	0.996	216	216	181	184	231	231	211	211	179	179	346	352	164	170	166	196	158	158	332	332	197	218	147	181	248	248
Pd375	8	TRUE	166.438	-21.6857	P. acuta	0.004	0.996	216	216	178	181	237	252	213	213	182	182	346	363	174	174	164	196	151	158	320	320	209	215	147	181	248	248
Pd376	8	TRUE	166.438	-21.6857	P. acuta	0.0058	0.9942	216	216	181	184	231	234	213	215	179	182	358	363	174	174	184	192	158	162	320	320	206	230	147	147	248	248
Pd377	8	TRUE	166.438	-21.6857	P. acuta	0.0092	0.9908	216	216	178	181	231	237	211	213	179	179	?	?	164	164	184	192	158	158	320	320	206	209	147	181	248	248
Pd378	8	TRUE	166.438	-21.6857	P. acuta	0.005	0.995	216	216	181	184	231	231	213	215	179	182	346	363	170	170	176	192	151	151	320	320	203	206	147	147	248	248
Pd379	8	TRUE	166.438	-21.6857	P. acuta	0.003	0.997	216	216	181	181	234	237	211	211	179	182	352	363	170	170	184	196	158	158	311	332	197	218	147	147	248	248
Pd001	15	TRUE	166.426	-22.44	P. damicornis	0.99	0.01	220	222	178	184	240	240	213	213	179	188	355	358	164	164	172	172	158	158	?	?	215	215	?	?	252	252
Pd002	15	TRUE	166.426	-22.44	P. damicornis	0.992	0.008	220	222	178	184	240	240	213	213	179	188	355	358	164	164	172	172	150	158	?	?	215	215	177	177	252	254
Pd003	15	FALSE	166.426	-22.44	P. damicornis	0.9916	0.0084	220	222	184	184	231	231	213	213	179	188	?	?	164	164	172	172	150	158	?	?	215	215	177	177	252	252
Pd004	15	TRUE	166.426	-22.44	P. damicornis	0.995	0.005	214	214	181	181	234	234	213	213	185	188	355	355	164	164	172	172	158	158	?	?	206	209	177	177	252	254
Pd005	15	TRUE	166.426	-22.44	P. damicornis	0.9914	0.0086	220	228	178	181	243	243	211	215	182	188	355	355	166	166	172	172	158	158	?	?	215	218	177	177	254	254
Pd006	15	TRUE	166.426	-22.44	P. damicornis	0.9934	0.0066	220	222	178	184	240	243	213	213	179	188	355	358	164	164	172	172	150	158	?	?	215	215	177	177	252	252
Pd008	15	TRUE	166.426	-22.44	P. damicornis	0.9956	0.0044	220	220	181	181	237	268	213	213	185	188	355	355	164	164	172	172	150	158	?	?	212	212	177	177	252	252
Pd009	15	TRUE	166.426	-22.44	P. damicornis	0.992	0.008	220	222	178	184	240	240	213	213	179	188	355	358	164	164	172	172	158	158	?	?	215	215	177	177	252	254
Pd010	15	TRUE	166.426	-22.44	P. damicornis	0.995	0.005	222	222	181	181	255	268	213	213	179	182	355	355	164	164	172	172	158	158	?	?	209	215	177	177	252	252
Pd011	15	TRUE	166.426	-22.44	P. damicornis	0.996	0.004	220	222	178	181	268	268	215	215	182	188	355	355	164	164	172	172	150	158	?	?	194	212	177	177	252	252
Pd012	15	TRUE	166.426	-22.44	P. damicornis	0.991	0.009	220	222	178	184	240	240	213	213	179	188	?	?	164	164	172	172	158	158	?	?	215	215	177	177	252	252
Pd013	15	TRUE	166.426	-22.44	P. damicornis	0.989	0.011	220	222	181	181	234	268	213	215	182	185	355	355	164	164	168	172	158	158	?	?	212	215	177	177	252	256
Pd014	15	TRUE	166.426	-22.44	P. damicornis	0.994	0.006	216	222	178	178	237	237	213	213	182	182	355	355	164	164	172	172	150	158	?	?	209	212	177	177	252	254
Pd015	15	TRUE	166.426	-22.44	P. damicornis	0.996	0.004	220	220	178	178	243	243	213	215	182	188	355	355	164	164	172	172	158	158	?	?	215	215	177	177	252	252
Pd016	15	TRUE	166.426	-22.44	P. damicornis	0.9924	0.0076	218	218	178	181	243	268	215	215	194	194	?	?	164	164	172	172	150	158	?	?	209	209	177	179	252	254
Pd017	15	TRUE	166.426	-22.44	P. damicornis	0.9938	0.0062	220	220	178	184	237	237	213	215	182	188	355	358	164	164	172	172	150	158	?	?	209	215	177	177	254	254
Pd018	15	TRUE	166.426	-22.44	P. damicornis	0.997	0.003	220	220	178	178	231	234	213	213	188	194	355	358	164	164	172	172	150	158	?	?	209	212	177	177	252	256
Pd019	15	TRUE	166.426	-22.44	P. damicornis	0.997	0.003	220	220	178	178	268	268	213	213	188	194	355	358	164	164	172	172	150	158	?	?	209	212	177	177	252	256
Pd020	15	TRUE	166.426	-22.44	P. damicornis	0.9958	0.0042	218	218	181	181	234	234	213	213	182	182	355	355	156	156	172	172	158	158	?	?	215	221	177	179	254	256
Pd021	5	TRUE	166.727	-22.4866	P. damicornis	0.993	0.007	218	218	178	181	240	255	211	211	182	182	355	355	164	164	172	172	151	158	?	?	212	221	177	177	252	254
Pd024	5	TRUE	166.727	-22.4866	P. damicornis	0.995	0.005	220	220	181	181	237	268	213	213	182	185	355	355	164	164	172	172	150	158	?	?	215	221	177	177	252	252
Pd025	5	TRUE	166.727	-22.4866	P. damicornis	0.995	0.005	220	220	181	181	252	255	213	215	182	182	355	355	164	164	172	172	158	158	?	?	212	215	177	177	252	252
Pd027	5	TRUE	166.727	-22.4866	P. damicornis	0.996	0.004	220	220	178	181	237	268	213	213	182	182	355	355	164	164	172	176	158	158	?	?	206	212	177	177	254	256
Pd029	5	TRUE	166.727	-22.4866	P. damicornis	0.996	0.004	214	214	181	181	268	268	213	213	182	182	355	355	164	164	172	172	150	158	?	?	206	215	177	177	252	252
Pd030	5	TRUE	166.727	-22.4866	P. damicornis	0.9962	0.0038	214	214	181	181	268	268	213	213	182	182	355	355	164	164	172	172	150	158	?	?	206	215	177	177	252	252
Pd031	5	TRUE	166.727	-22.4866	P. damicornis	0.994	0.006	218	218	178	181	268	268	213	213	182	185	355	358	164	164	172	172	158	158	?	?	212	215	177	177	252	254
Pd032	5	TRUE	166.727	-22.4866	P. damicornis	0.997	0.003	220	220	181	181	251	268	213	213	182	194	355	355	164	166	172	172	158	158	?	?	212	215	177	177	254	254
Pd033	5	TRUE	166.727	-22.4866	P. damicornis	0.997	0.003	220	220	181	181	243	243	213	213	182	182	355	355	164	166	172	172	158	158	?	?	212	221	177	177	252	252
Pd035	5	TRUE	166.727	-22.4866	P. damicornis	0.996	0.004	220	220	181	181	237	268	213	213	182	188	349	355	144	164	172	172	158	158	?	?	209	215	177	177	252	256
Pd038	5	TRUE	166.727	-22.4866	P. damicornis	0.996	0.004	220	222	178	178	234	237	213	213	182	194	?	?	164	164	172	172	150	158	?	?	203	212	177	177	254	256
Pd041	20	TRUE	166.26	-22.2042	P. damicornis	0.997	0.003	220	220	181	181	243	268	213	213	188	194	355	355	164	164	172	172	158	158	?	?	215	224	177	179	252	254
Pd042	20	TRUE	166.26	-22.2042	P. damicornis	0.996	0.004	220	220	178	181	240	243	213	217	182	182	355	355	164	164	172	172	150	158	?	?	209	215	177	177	252	256
Pd043	20	FALSE	166.26	-22.2042	P. damicornis	0.992	0.008	220	222	178	181	268	268	211	213	179	182	346	355	164	164	172	172	158	158	?	?	212	218	177	177	252	256
Pd045	20	FALSE	166.26	-22.2042	P. damicornis	0.997	0.003	220	222	178	181	243	243	211	213	182	194	355	355	164	164	172	172	158	158	?	?	209	215	177	177	254	254
Pd046	20	TRUE	166.26	-22.2042	P. damicornis	0.997	0.003	220	220	181	181	243	268	213	213	182	182	355	355	164	164	172	172	158	158	?	?	197	212	177	177	252	256
Pd047	20	TRUE	166.26	-22.2042	P. damicornis	0.997	0.003	220	220	181	181	240	268	213	213	182	182	355	355	164	164	172	172	158	158	?	?	215	221	177	177	252	252
Pd049	20	TRUE	166.26	-22.2042	P. damicornis	0.995	0.005	214	214	178	181	268	268	213	215	182	182	358	358	164	166	172	172	150	158	?	?	206	212	177	177	244	256
Pd050	20	TRUE	166.26	-22.2042	P. damicornis	0.996	0.004	220	220	181	181	243	243	213	215	182	182	355	358	164	164	172	172	150	158	?	?	206	212	177	177	254	256
Pd051	20	FALSE	166.26	-22.2042	P. damicornis	0.995	0.005	220	220	178	181	268	268	213	215	182	182	358	358	164	166	172	172	150	158	?	?	206	212	177	177	244	256
Pd053	20	TRUE	166.26	-22.2042	P. damicornis	0.995	0.005	218	220	181	184	237	265	213	213	182	182	358	358	156	164	172	172	158	158	?	?	209	215	177	177	252	256
Pd054	20	TRUE	166.26	-22.2042	P. damicornis	0.997	0.003	220	222	178	181	243	243	211	213	182	194	355	355	164	164	172	172	158	158	?	?	209	215	177	177	254	254
Pd057	20	TRUE	166.26	-22.2042	P. damicornis	0.9944	0.0056	220	220	181	181	243	243	213	219	179	182	346	355	164	164	172	172	158	158	?	?	209	209	177	177	252	254
Pd058	20	TRUE	166.26	-22.2042	P. damicornis	0.996	0.004	214	214	181	181	268	268	213	215	182	188	355	355	164	164	172	172	158	158	?	?	209	212	?	?	254	256
Pd059	20	TRUE	166.26	-22.2042	P. damicornis	0.996	0.004	220	220	181	184	243	243	213	213	182	194	355	355	166	166	172	172	158	158	?	?	209	215	177	177	252	256
Pd060	20	FALSE	166.26	-22.2042	P. damicornis	0.894	0.106	214	220	181	181	243	268	211	213	182	182	355	363	164	166	168	168	151	158	?	?	212	215	177	177	254	254
Pd061	10	TRUE	167.014	-22.4231	P. damicornis	0.996	0.004	220	220	178	178	234	240	213	213	182	194	355	355	164	164	172	172	158	158	?	?	200	215	177	177	252	252
Pd062	10	TRUE	167.014	-22.4231	P. damicornis	0.983	0.017	216	220	178	178	240	246	213	213	182	194	355	358	164	164	164	172	158	158	?	?	221	221	177	177	252	252
Pd063	10	TRUE	167.014	-22.4231	P. damicornis	0.991	0.009	216	218	178	178	?	?	213	213	182	194	355	355	164	166	172	172	158	158	?	?	215	221	177	177	256	256
Pd064	10	TRUE	167.014	-22.4231	P. damicornis	0.985	0.015	216	220	181	184	237	237	213	213	194	194	346	355	164	166	172	172	150	158	?	?	218	236	177	177	252	252
Pd065	10	TRUE	167.014	-22.4231	P. damicornis	0.9754	0.0246	?	?	178	181	240	243	213	217	182	194	358	358	164	164	164	172	158	158	?	?	209	218	177	177	252	256
Pd066	10	TRUE	167.014	-22.4231	P. damicornis	0.9816	0.0184	218	218	181	184	252	255	211	211	182	185	355	358	164	166	172	172	150	158	?	?	206	215	177	177	252	254
Pd068	10	FALSE	167.014	-22.4231	P. damicornis	0.983	0.017	214	214	178	181	228	228	213	213	182	182	355	355	164	164	164	172	158	158	?	?	209	218	177	177	254	256
Pd069	10	TRUE	167.014	-22.4231	P. damicornis	0.983	0.017	216	216	181	181	240	240	213	213	182	194	355	358	164	166	172	172	158	158	?	?	200	215	177	177	252	252
Pd073	10	FALSE	167.014	-22.4231	P. damicornis	0.996	0.004	220	220	181	181	231	243	213	213	182	188	355	355	164	164	168	172	158	158	?	?	212	212	177	177	254	256
Pd075	10	TRUE	167.014	-22.4231	P. damicornis	0.996	0.004	220	222	178	178	252	268	213	213	182	194	355	355	164	166	172	172	158	158	?	?	209	209	177	177	252	252
Pd081	9	TRUE	165.053	-21.4694	P. damicornis	0.996	0.004	220	220	181	181	255	261	213	213	182	194	355	358	164	164	172	172	158	158	?	?	209	221	177	177	244	252
Pd082	9	TRUE	165.053	-21.4694	P. damicornis	0.995	0.005	220	220	181	181	243	243	213	213	182	185	358	358	164	164	172	176	150	158	?	?	209	212	177	177	254	256
Pd083	9	TRUE	165.053	-21.4694	P. damicornis	0.994	0.006	220	220	178	181	234	243	213	217	182	185	355	358	164	166	172	172	158	158	?	?	212	215	177	177	256	256
Pd084	9	FALSE	165.053	-21.4694	P. damicornis	0.993	0.007	220	220	181	181	258	258	213	213	182	185	355	355	164	166	172	176	158	158	?	?	215	218	177	177	252	254
Pd085	9	TRUE	165.053	-21.4694	P. damicornis	0.997	0.003	220	220	181	181	268	268	213	213	182	182	355	355	164	166	172	172	158	158	?	?	212	221	177	177	252	256
Pd086	9	FALSE	165.053	-21.4694	P. damicornis	0.9908	0.0092	220	220	181	181	237	243	213	213	182	185	355	355	164	166	172	176	158	158	?	?	215	218	177	177	252	254
Pd087	9	TRUE	165.053	-21.4694	P. damicornis	0.996	0.004	220	222	181	181	264	264	213	217	182	188	355	355	164	166	172	172	158	158	?	?	209	209	143	143	254	254
Pd088	9	TRUE	165.053	-21.4694	P. damicornis	0.9914	0.0086	220	220	181	181	234	234	213	213	182	185	355	355	164	166	172	176	158	158	?	?	215	218	177	177	252	254
Pd090	9	TRUE	165.053	-21.4694	P. damicornis	0.9786	0.0214	220	220	181	181	234	261	213	217	188	194	355	355	164	172	172	172	150	158	?	?	209	215	177	177	254	256
Pd091	9	TRUE	165.053	-21.4694	P. damicornis	0.995	0.005	220	222	181	181	268	268	213	217	182	194	355	358	164	166	172	172	158	158	?	?	206	218	177	177	252	252
Pd092	9	TRUE	165.053	-21.4694	P. damicornis	0.9944	0.0056	218	218	178	181	234	234	213	213	182	182	355	355	164	164	172	172	158	158	?	?	209	209	?	?	254	256
Pd093	9	TRUE	165.053	-21.4694	P. damicornis	0.997	0.003	220	220	178	178	240	240	213	213	182	194	355	355	164	164	172	172	158	158	?	?	212	212	177	177	256	256
Pd094	9	TRUE	165.053	-21.4694	P. damicornis	0.9958	0.0042	220	222	181	181	228	228	211	213	182	188	355	358	164	164	172	172	158	158	?	?	215	215	177	177	252	256
Pd095	9	FALSE	165.053	-21.4694	P. damicornis	0.8316	0.1684	220	222	181	181	?	?	211	213	182	182	361	363	164	166	172	176	158	158	?	?	203	209	177	177	256	256
Pd096	9	TRUE	165.053	-21.4694	P. damicornis	0.995	0.005	214	220	178	181	234	234	213	213	182	182	355	355	164	164	172	176	158	162	?	?	203	215	177	177	252	252
Pd097	9	TRUE	165.053	-21.4694	P. damicornis	0.993	0.007	220	220	181	181	258	258	213	213	182	185	355	355	164	166	172	176	158	158	?	?	215	218	177	177	252	254
Pd098	9	TRUE	165.053	-21.4694	P. damicornis	0.994	0.006	220	220	178	181	243	243	211	213	182	185	355	355	164	164	172	172	158	162	?	?	209	215	177	177	252	256
Pd099	9	TRUE	165.053	-21.4694	P. damicornis	0.973	0.027	220	220	181	181	240	243	213	213	182	182	355	355	164	172	172	172	158	162	?	?	203	209	?	?	252	254
Pd101	4	TRUE	164.74	-21.133	P. damicornis	0.99	0.01	220	220	181	181	252	252	213	217	182	182	?	?	164	164	?	?	150	158	?	?	209	215	?	?	252	252
Pd103	4	TRUE	164.74	-21.133	P. damicornis	0.997	0.003	220	220	181	181	243	243	213	217	182	182	355	358	164	164	172	172	158	158	?	?	209	221	177	177	252	252
Pd106	4	TRUE	164.74	-21.133	P. damicornis	0.993	0.007	216	220	181	181	243	243	213	215	182	182	355	355	164	164	172	172	158	158	?	?	206	209	177	177	252	254
Pd107	4	TRUE	164.74	-21.133	P. damicornis	0.996	0.004	222	222	181	181	243	243	213	215	182	182	358	358	164	164	172	172	158	158	?	?	209	209	177	177	244	252
Pd113	4	TRUE	164.74	-21.133	P. damicornis	0.995	0.005	218	220	181	181	243	243	217	217	182	185	355	358	164	164	172	172	158	158	?	?	209	209	177	177	252	254
Pd116	4	TRUE	164.74	-21.133	P. damicornis	0.996	0.004	220	220	178	181	243	243	213	213	182	182	355	358	164	166	172	172	158	158	?	?	215	221	177	179	252	256
Pd117	4	TRUE	164.74	-21.133	P. damicornis	0.993	0.007	220	220	181	181	234	234	213	215	182	182	346	355	164	166	172	172	158	158	?	?	209	215	177	177	252	254
Pd121	19	TRUE	164.485	-20.8847	P. damicornis	0.995	0.005	218	220	181	181	237	264	213	215	182	182	355	355	164	164	172	176	158	158	?	?	209	221	177	177	252	256
Pd124	19	FALSE	164.485	-20.8847	P. damicornis	0.997	0.003	220	220	178	181	243	255	213	213	182	182	?	?	164	164	172	172	158	158	?	?	209	212	177	177	252	254
Pd125	19	TRUE	164.485	-20.8847	P. damicornis	0.996	0.004	214	222	181	181	243	243	213	213	182	182	346	355	164	166	172	176	150	158	?	?	209	209	177	177	252	254
Pd126	19	TRUE	164.485	-20.8847	P. damicornis	0.996	0.004	220	220	181	181	243	243	213	213	182	182	355	355	166	166	172	172	158	158	?	?	215	221	177	177	252	256
Pd127	19	TRUE	164.485	-20.8847	P. damicornis	0.996	0.004	220	220	181	181	243	243	213	213	182	182	355	355	166	166	172	172	158	158	?	?	215	221	177	177	252	256
Pd137	19	TRUE	164.485	-20.8847	P. damicornis	0.995	0.005	220	220	181	181	243	243	213	213	182	185	355	358	164	164	172	172	158	158	?	?	209	215	177	177	256	256
Pd138	19	TRUE	164.485	-20.8847	P. damicornis	0.9918	0.0082	220	220	181	181	237	237	213	213	182	185	355	355	164	166	172	172	158	158	?	?	209	215	177	177	244	254
Pd140	19	TRUE	164.485	-20.8847	P. damicornis	0.992	0.008	220	220	181	181	237	240	213	213	182	185	355	355	164	166	172	172	158	158	?	?	209	215	177	177	254	254
Pd142	17	TRUE	164.326	-20.7679	P. damicornis	0.995	0.005	216	220	181	181	243	243	217	217	182	182	?	?	162	164	172	172	158	158	?	?	221	221	177	177	254	256
Pd143	17	FALSE	164.326	-20.7679	P. damicornis	0.7128	0.2872	220	220	178	181	237	237	211	211	182	182	349	358	164	164	172	180	158	158	?	?	209	215	149	149	254	256
Pd145	17	TRUE	164.326	-20.7679	P. damicornis	0.992	0.008	216	216	181	181	243	243	217	217	182	182	?	?	162	164	172	172	158	158	?	?	221	221	177	177	254	256
Pd146	17	TRUE	164.326	-20.7679	P. damicornis	0.995	0.005	220	220	181	181	243	243	211	217	182	185	355	355	166	166	172	172	158	158	?	?	209	212	177	177	252	254
Pd147	17	TRUE	164.326	-20.7679	P. damicornis	0.993	0.007	218	218	181	181	?	?	213	213	182	185	355	355	164	164	172	172	158	158	?	?	209	221	177	177	254	256
Pd148	17	TRUE	164.326	-20.7679	P. damicornis	0.994	0.006	220	220	181	181	243	243	211	211	182	185	355	358	166	166	172	172	158	158	?	?	209	209	177	177	252	254
Pd149	17	TRUE	164.326	-20.7679	P. damicornis	0.996	0.004	220	220	181	181	234	243	213	217	182	182	355	355	164	166	172	172	158	158	?	?	209	221	187	187	254	254
Pd150	17	TRUE	164.326	-20.7679	P. damicornis	0.992	0.008	218	218	181	181	243	243	217	217	182	185	355	358	164	164	172	172	158	158	?	?	203	215	177	177	252	254
Pd151	17	TRUE	164.326	-20.7679	P. damicornis	0.991	0.009	218	218	181	181	237	240	213	213	182	185	355	355	164	164	172	172	158	158	?	?	209	221	177	177	254	256
Pd152	17	TRUE	164.326	-20.7679	P. damicornis	0.997	0.003	220	220	181	181	234	255	213	217	182	182	355	355	164	166	172	172	158	158	?	?	209	221	177	177	254	254
Pd153	17	FALSE	164.326	-20.7679	P. damicornis	0.9696	0.0304	216	216	181	181	?	?	211	217	182	185	355	355	162	164	172	172	158	162	?	?	215	224	177	177	252	252
Pd155	17	TRUE	164.326	-20.7679	P. damicornis	0.996	0.004	220	220	178	181	243	243	211	215	182	182	355	355	164	164	172	172	158	158	?	?	209	212	?	?	254	254
Pd157	17	TRUE	164.326	-20.7679	P. damicornis	0.997	0.003	220	220	181	181	243	243	217	217	182	182	355	358	162	164	172	172	158	158	?	?	221	221	177	177	254	256
Pd159	17	TRUE	164.326	-20.7679	P. damicornis	0.9966	0.0034	218	220	181	181	231	243	211	217	182	182	355	355	156	156	172	172	158	158	?	?	221	221	177	177	252	254
Pd161	16a	FALSE	164.123	-20.5822	P. damicornis	0.994	0.006	216	220	181	181	243	243	213	215	182	182	?	?	164	164	172	172	158	158	?	?	221	221	177	177	252	254
Pd162	16a	TRUE	164.123	-20.5822	P. damicornis	0.9942	0.0058	216	220	181	181	243	243	213	215	182	182	355	358	164	164	172	172	158	158	?	?	221	221	177	177	252	254
Pd163	16a	TRUE	164.123	-20.5822	P. damicornis	0.997	0.003	?	?	181	181	243	243	213	213	182	182	355	358	164	164	172	172	158	158	?	?	221	221	177	177	252	254
Pd164	16a	TRUE	164.123	-20.5822	P. damicornis	0.994	0.006	216	220	181	181	243	243	213	215	182	182	355	358	164	164	172	172	158	158	?	?	221	221	177	177	252	254
Pd167	16a	FALSE	164.123	-20.5822	P. damicornis	0.994	0.006	216	220	181	181	243	243	213	215	182	182	?	?	164	164	172	172	158	158	?	?	221	221	177	177	252	254
Pd168	16a	TRUE	164.123	-20.5822	P. damicornis	0.994	0.006	216	220	181	181	243	243	213	215	182	182	355	358	164	164	172	172	158	158	?	?	221	221	177	177	252	254
Pd169	16a	TRUE	164.123	-20.5822	P. damicornis	0.994	0.006	216	220	181	181	243	243	213	215	182	182	355	358	164	164	172	172	158	158	?	?	221	221	177	177	252	254
Pd177	16b	TRUE	164.176	-20.5619	P. damicornis	0.986	0.014	220	220	181	181	231	234	213	213	185	185	355	358	164	164	172	172	150	158	?	?	209	215	?	?	252	254
Pd186	3	TRUE	166.232	-21.5702	P. damicornis	0.995	0.005	220	220	178	181	231	231	213	217	182	182	355	355	164	166	172	172	158	158	?	?	203	209	177	177	252	252
Pd194	3	TRUE	166.232	-21.5702	P. damicornis	0.993	0.007	218	222	181	181	231	237	213	213	182	188	355	358	164	164	172	172	158	158	?	?	203	206	177	177	256	256
Pd197	3	TRUE	166.232	-21.5702	P. damicornis	0.995	0.005	218	220	181	181	231	237	213	213	182	182	355	355	164	164	172	172	158	158	?	?	209	215	177	179	252	256
Pd198	3	TRUE	166.232	-21.5702	P. damicornis	0.995	0.005	220	220	181	181	237	237	213	213	182	194	355	355	164	166	172	172	150	158	?	?	209	215	177	177	252	252
Pd201	14	TRUE	165.706	-21.8192	P. damicornis	0.996	0.004	218	218	181	181	258	268	211	213	182	182	355	355	164	164	172	172	158	158	?	?	209	224	177	177	254	256
Pd202	14	TRUE	165.706	-21.8192	P. damicornis	0.997	0.003	214	214	178	181	255	255	211	213	182	194	355	358	164	164	172	172	158	158	?	?	194	197	177	177	254	254
Pd203	14	TRUE	165.706	-21.8192	P. damicornis	0.996	0.004	220	220	178	181	234	234	213	213	182	185	355	355	156	164	172	172	158	158	?	?	212	212	177	177	252	254
Pd204	14	TRUE	165.706	-21.8192	P. damicornis	0.996	0.004	220	220	181	181	?	?	213	219	182	188	355	355	164	164	172	172	158	158	?	?	206	209	177	177	252	256
Pd205	14	TRUE	165.706	-21.8192	P. damicornis	0.996	0.004	220	220	178	181	252	265	213	213	194	194	355	355	164	164	172	172	158	158	?	?	215	215	177	177	252	254
Pd206	14	TRUE	165.706	-21.8192	P. damicornis	0.9768	0.0232	220	220	181	181	234	234	213	213	182	188	?	?	164	166	172	172	151	158	?	?	206	209	?	185	254	256
Pd207	14	TRUE	165.706	-21.8192	P. damicornis	0.9826	0.0174	220	220	181	181	252	252	213	213	182	188	?	?	164	166	172	172	151	158	?	?	206	209	151	187	254	256
Pd208	14	TRUE	165.706	-21.8192	P. damicornis	0.9724	0.0276	216	216	181	181	231	264	217	217	182	194	?	?	164	164	172	172	151	158	?	?	206	209	177	177	252	256
Pd209	14	TRUE	165.706	-21.8192	P. damicornis	0.996	0.004	222	222	181	181	243	243	211	213	182	182	349	355	164	164	172	172	158	158	?	?	215	215	177	177	254	256
Pd210	14	TRUE	165.706	-21.8192	P. damicornis	0.996	0.004	220	220	178	181	243	243	211	213	182	182	349	355	164	166	172	172	150	158	?	?	212	215	177	179	254	254
Pd211	14	TRUE	165.706	-21.8192	P. damicornis	0.994	0.006	220	220	181	181	268	268	213	213	182	185	355	355	164	164	172	172	158	158	?	?	215	218	177	177	254	254
Pd212	14	TRUE	165.706	-21.8192	P. damicornis	0.997	0.003	220	222	178	181	264	264	219	219	182	182	355	355	164	164	172	172	158	158	?	?	209	209	177	177	254	256
Pd213	14	TRUE	165.706	-21.8192	P. damicornis	0.99	0.01	220	220	181	181	252	264	207	213	182	188	?	?	164	164	172	172	151	158	?	?	206	209	?	?	252	256
Pd214	14	TRUE	165.706	-21.8192	P. damicornis	0.99	0.01	222	222	175	178	268	268	213	213	182	182	355	355	164	164	172	172	158	158	?	?	209	209	177	177	256	256
Pd215	14	TRUE	165.706	-21.8192	P. damicornis	0.997	0.003	220	220	181	181	243	243	213	213	182	182	355	355	164	166	172	172	158	158	?	?	209	209	177	177	252	254
Pd216	14	TRUE	165.706	-21.8192	P. damicornis	0.997	0.003	220	220	181	181	264	264	213	219	182	188	355	355	164	164	172	172	158	158	?	?	206	209	177	177	252	256
Pd218	14	TRUE	165.706	-21.8192	P. damicornis	0.996	0.004	220	220	181	181	?	?	213	213	182	182	355	358	164	166	172	172	150	158	?	?	212	215	177	177	254	256
Pd220	14	FALSE	165.706	-21.8192	P. damicornis	0.9728	0.0272	220	220	178	181	240	268	?	?	182	182	352	352	162	164	172	172	150	158	?	?	212	224	177	177	252	252
Pd239	7	TRUE	164.041	-20.1783	P. damicornis	0.996	0.004	220	220	181	181	234	234	213	217	182	194	355	355	164	164	172	176	158	158	?	?	203	215	177	177	254	254
Pd241	11	FALSE	164.003	-20.2514	P. damicornis	0.997	0.003	220	220	178	181	271	271	213	217	182	194	355	358	164	164	172	172	158	158	?	?	209	215	177	177	254	254
Pd246	11	TRUE	164.003	-20.2514	P. damicornis	0.996	0.004	218	220	178	181	234	237	213	213	182	194	355	355	164	164	172	172	150	158	?	?	209	212	177	177	254	254
Pd250	11	TRUE	164.003	-20.2514	P. damicornis	0.992	0.008	220	220	178	181	228	228	211	213	182	185	355	355	166	166	172	172	158	158	?	?	209	215	177	177	252	252
Pd255	11	TRUE	164.003	-20.2514	P. damicornis	0.9962	0.0038	218	220	178	181	?	?	213	213	182	194	355	355	164	164	172	172	158	158	?	?	209	212	177	177	254	254
Pd256	11	FALSE	164.003	-20.2514	P. damicornis	0.996	0.004	220	220	178	181	231	271	213	213	182	182	358	358	164	166	172	176	158	158	?	?	215	224	179	179	254	254
Pd257	11	FALSE	164.003	-20.2514	P. damicornis	0.996	0.004	220	220	178	178	240	240	213	213	182	182	355	355	164	166	172	172	158	158	?	?	206	221	177	177	254	254
Pd287	6	TRUE	164.49	-20.2688	P. damicornis	0.994	0.006	218	220	178	181	231	231	211	213	182	182	355	355	164	166	172	172	150	158	?	?	221	224	?	?	252	254
Pd288	6	TRUE	164.49	-20.2688	P. damicornis	0.9966	0.0034	218	222	178	181	243	243	213	213	182	182	355	355	164	164	172	172	158	158	?	?	215	224	177	177	252	254
Pd289	6	TRUE	164.49	-20.2688	P. damicornis	0.995	0.005	218	222	181	181	234	243	211	211	182	182	355	355	156	166	172	172	158	158	?	?	209	224	XXX	XXX	254	254
Pd294	6	TRUE	164.49	-20.2688	P. damicornis	0.996	0.004	218	220	181	181	243	243	211	213	182	194	355	358	164	164	172	172	158	158	?	?	215	221	177	177	252	254
Pd297	6	TRUE	164.49	-20.2688	P. damicornis	0.993	0.007	222	222	181	181	231	234	213	217	182	194	355	358	164	166	172	172	151	158	?	?	206	221	177	177	254	254
Pd301	2	FALSE	164.324	-20.208	P. damicornis	0.996	0.004	220	220	178	181	243	243	213	217	182	194	355	358	164	164	172	172	158	158	?	?	215	224	?	?	252	252
Pd312	2	FALSE	164.324	-20.208	P. damicornis	0.996	0.004	218	222	178	184	243	243	211	213	182	194	355	355	164	164	172	176	150	158	?	?	215	221	177	177	254	256
Pd313	2	TRUE	164.324	-20.208	P. damicornis	0.994	0.006	216	218	181	181	234	234	211	213	182	182	355	355	164	164	172	172	158	158	?	?	209	209	177	177	254	254
Pd380	8	TRUE	166.438	-21.6857	P. damicornis	0.996	0.004	218	220	181	181	?	?	213	213	182	188	355	355	164	164	172	172	158	158	?	?	209	221	177	177	256	256

### Sheet: Table S2
Supplementary Table 1. Environmental Variables included in the Seascape Genomics analysis. For each remote sensing product, the table shows the sources (CMEMS= Copernicus Marine Environment Monitoring System; OceanColor= OceanColor) and the corresponding identifier (Product Name). Temporal range and resolution indicate the duration and the frequency of the remote sensing period, respectively. The variables calculated for the seascape genomics analysis are listed in the Derived Variables column with the following abbreviations: OM (overall mean), OMsd (overall standard deviation), HM (highest monthly mean), LM (lowest monthly mean), HMsd (standard deviation of the month with highest mean), LMsd (standard deviation of month with lowest mean).
Variable Name	Product Name	Source	Temporal Range	Temporal Resolution	Spatial Resolution	Derived Variables
Sea Surface Temperature	ESACCI-GLO-SST-L4-REP-OBS-SST	CMEMS	1981-2016	Daily	5 km	OM, OMsd, HM, LM, HMsd, LMsd
Sea Surface Temperature (High spatial resolution)	GHRSST	NASA Earth Data	2002-2017	Daily	1 km	OM, OMsd, HM, LM, HMsd, LMsd
Sea Surface Salinity	GLOBAL_REANALYSIS_PHY_001_030	CMEMS	1993-2017	Daily	0.083 °	OM, OMsd, HM, LM, HMsd, LMsd
Chlorophyll Concentration	OCEANCOLOUR_GLO_CHL_L4_REP_OBSERVATIONS_009_082	CMEMS	1992-2017	Daily	4 km	OM, OMsd, HM, LM, HMsd, LMsd
Sea Currents Velocity	global-reanalysis-phy-001-030	CMEMS	1993-2017	Daily	0.083 °	OM, OMsd, HM, LM, HMsd, LMsd
Suspended Particulate Matter	oc-glo-opt-multi-l4-spm	CMEMS	1997-2016	Monthly	4 km	OM, HM, LM
Bleaching-alert-temperature (5 km)	Derived from SST (5 km)		1981-2016	Daily	5 km	Frequency, 4 versions
Bleaching-alert-temperature (1 km)	Derived from SST (1 km)		2002-2017	Daily	1 km	Frequency, 4 versions
Alkalinity	Derived from SST + pH		1993-2016	Daily	0.05 °	OM, OMsd, HM, LM, HMsd, LMsd

### Sheet: Table S3
Supplementary Table 3. Significant genotype-environment associations. (detailed) The table displays the number of SNPs significantly associated to a given environmental variable for each of the three studied species. (BAF*= bleaching alert frequency)
		A. millepora		P. damicornis		P. acuta
SST	Average warmest month (5 km)	1	63	1	47	0	43
	Average coldest month (5 km)	1		1		1
	Overall average (5 km)	1		0		0
	Overall standard deviation (5 km)	1		2		1
	Standard deviation hottest month (5 km)	0		0		0
	Standard deviation coldest month (5 km)	11		1		7
	BAF0°C (5 km)	2		1		6
	BAF4°C (5 km)	3		9		1
	BAF8°C (5 km)	1		1		0
	BAFCRW (5 km)	2		3		0
	Average warmest month (1km)	5		2		4
	Average coldest month (1km)	12		4		3
	Overall average (1km)	0		1		1
	Overall standard deviation (1 km)	4		3		2
	Standard deviation hottest month (1 km)	2		1		0
	Standard deviation coldest month (1 km)	2		4		1
	BAF0°C (1 km)	10		8		8
	BAF4°C (1 km)	3		3		3
	BAF8°C (1 km)	2		1		1
	BAFCRW (1 km)	0		1		4
Alkalinity	Average highest month	1	11	0	7	0	14
	Average lowest month	0		0		0
	Overall average	0		1		0
	Overall standard deviation	2		0		0
	Standard deviation highest month	0		1		0
	Standard deviation lowest month	8		5		14
Chlorophyll concentration	Average highest month	5	15	4	22	0	27
	Average lowest month	1		4		8
	Overall average	4		5		10
	Overall standard deviation	1		3		4
	Standard deviation highest month	3		4		5
	Standard deviation lowest month	1		2		0
Sea current velocity	Average highest month	0	4	0	4	1	2
	Average lowest month	2		0		1
	Overall average	0		3		0
	Overall standard deviation	2		0		0
	Standard deviation highest month	0		0		0
	Standard deviation lowest month	0		1		0
Suspended particulate matter	Average highest month	5	8	0	1	1	2
	Average lowest month	2		0		0
	Overall average	1		1		1
Salinity	Average highest month	5	19	0	9	0	12
	Average lowest month	0		0		0
	Overall average	0		0		0
	Overall standard deviation	6		6		0
	Standard deviation highest month	0		0		2
	Standard deviation lowest month	8		3		10
			120		90		100

### Sheet: Table S4a
Supplementary Table 4a. Significant genotype-environment associatio models for A. millepora. Significant genotype-environment associations are sorted by q-value. Every row corresponds to a significant SNP and displays the id (SNPid), the significantly associated environmental variables (.Env) and the respective q-values (.Qval) for different values of K (i.e. number of latent factors in analysis), the environmental variable ( resulting in the strongest association (B.env) and the corresponding qvalue (B.q), the genomic positon of the SNP (chromosome - CHR - and positon - pos), the geneid of the closest gene to the SNP (closest gene ID), its annotated gene name (if known, Closest Gene Name) and the corresponding distance (SNP-Gene position). From the "ANN" column on, the table shows all the genes annotated within the +- 50 kbs windows around the SNP of interest. Closest genes with name "NA" are those for which annotation by similarity was not possible within our significance threshold. In some cases , a manual annotation was performed by similarity (no threshold) and added in parenthesis. The environmental variable names contain the name of the environmental gradient (SST: sea surface temperature 5 km, sst: sea surface temperature 1 km, SSS: salinity, AT: alklalinity, CHL: chlorphyll, SPM: suspended particulate matter, SCV: sea current velocity, BAF: bleaching alert frequencies 5 km, baf: bleaching alert frequencies 1 km) and the statistic applied: OM (overall mean), OMsd (overall standard deviation), HM (highest monthly mean), LM (lowest monthly mean), HMsd (standard deviation of the month with highest mean), LMsd (standard deviation of month with lowest mean).
snpid	k2.Env	k2.Qval	k3.Env	k3.Qval	k4.Env	k4.Qval	B.env	B.q	CHR	POS	Closet Gene ID	Closest Gene Name	SNP-Gene position	ANN
39061200|F|0-35:G>C-35:G>C	SST.OSD,SSS.OM,SSS.OSD,sst.LM,sst.sdHM,BAF0_1,BAF1_1,BAF2_1,sst.OSD	4.08061394181243e-11,1.77926652386948e-06,1.60132383056495e-05,0.00305063233893823,0.000886603366270348,0.00012443111595598,0.000510384596154023,0.00149136717116027,3.56124291690367e-13	SST.OSD,SSS.OM,SSS.OSD,sst.LM,sst.sdHM,BAF0_1,BAF1_1,BAF2_1,sst.OSD	8.52811581330564e-11,1.53916584379656e-06,1.47425992721923e-05,0.00516249379184858,0.000824985764582636,6.8435810562426e-05,0.00045696898936309,0.00132621426996413,4.21245366398762e-12	SST.OSD,SSS.OM,SSS.OSD,sst.LM,sst.sdHM,BAF0_1,BAF1_1,BAF2_1,sst.OSD	4.11628970008527e-11,2.25520465964648e-06,1.04670329829485e-05,0.0058272885504483,0.000952094012131324,7.81899999277396e-05,0.000586557942396571,0.00125425621175058,1.52711057223294e-12	sst.OSD	3.56124e-13	chr2	15023513	Amillepora04338	Partial similarity with myosin	position2 on codon #382 (432)	MICOS complex subunit MIC60 (Cell proliferation-inducing gene 4/52 protein) (Mitochondrial inner membrane protein) (Mitofilin) (p87/89)	Uracil-DNA glycosylase (UDG) (EC 3.2.2.27)	Vesicular glutamate transporter 2.1 (Protein blumenkohl) (Solute carrier family 17 member 6-B) (Vesicular glutamate transporter 2-A)	Vesicular glutamate transporter 2 (VGluT2) (Differentiation-associated BNPI) (Differentiation-associated Na(+)-dependent inorganic phosphate cotransporter) (Solute carrier family 17 member 6)	Tudor domain-containing protein 1 (Cancer/testis antigen 41.1) (CT41.1)
9455068|F|0-35:A>G-35:A>G	CHL.OM,CHL.OSD	1.83743494241524e-09,6.49366206185347e-06	CHL.OM,CHL.OSD	2.04218087833976e-09,7.62808829525058e-06	CHL.OM,CHL.OSD	2.22818693987225e-09,7.01312438638223e-06	CHL.HM	1.83743e-09	chr14	13052107	Amillepora25950	NA	7115 kbs from end
9501521|F|0-13:A>G-13:A>G	CHL.OSD,CHL.sdHM	6.49366206185347e-06,1.07589540803599e-06	CHL.OSD,CHL.sdHM	4.87256447488307e-06,1.50518206233714e-06	CHL.OSD,CHL.sdHM	7.01312438638223e-06,2.34235353341442e-06	CHL.sdHM	1.0759e-06	chr12	10259233	Amillepora13834	NA	4169 kbs from start	Fatty acid synthase (EC 2.3.1.85) [Includes: [Acyl-carrier-protein] S-acetyltransferase (EC 2.3.1.38); [Acyl-carrier-protein] S-malonyltransferase (EC 2.3.1.39); 3-oxoacyl-[acyl-carrier-protein] synthase (EC 2.3.1.41); 3-oxoacyl-[acyl-carrier-protein] reductase (EC 1.1.1.100); 3-hydroxyacyl-[acyl-carrier-protein] dehydratase (EC 4.2.1.59); Enoyl-[acyl-carrier-protein] reductase (EC 1.3.1.39); Oleoyl-[acyl-carrier-protein] hydrolase (EC 3.1.2.14)]
39066438|F|0-9:G>T-9:G>T	SPM.OM	4.84932e-06	SPM.OM	7.87755e-06	SPM.OM	8.1702e-06	SPM.HM	4.84932e-06	chr2	12811702	Amillepora04153	Uncharacterized protein K02A2.6	11053 kbs from end	Uncharacterized protein K02A2.6	Fibroblast growth factor receptor 3 (FGFR-3) (EC 2.7.10.1) (CD antigen CD333)	Fibroblast growth factor receptor 1 (FGFR-1) (EC 2.7.10.1) (Basic fibroblast growth factor receptor 1) (BFGFR) (bFGF-R-1) (Fms-like tyrosine kinase 2) (FLT-2) (N-sam) (Proto-oncogene c-Fgr) (CD antigen CD331)	Uncharacterized protein K02A2.6	Glutamine-rich protein 2	Fibroblast growth factor receptor 3 (FGFR-3) (EC 2.7.10.1) (Heparin-binding growth factor receptor) (CD antigen CD333)
9467182|F|0-10:G>C-10:G>C	BAF0,SST.OSD,SSS.OM,BAF0_1,BAF1_1,BAF2_1,sst.OSD	0.00200222170309609,0.000508583190443135,5.93402977627507e-06,0.00969650607436693,0.000114282800585383,0.000709814427490439,0.00665248086463759	BAF0,SST.OSD,SSS.OM,BAF1_1,BAF2_1,sst.OSD	0.00260440517645051,0.000422210197343782,7.20568937541461e-06,0.000102762435507432,0.000903211157312218,0.00834140451163877	BAF0,SST.OSD,SSS.OM,BAF1_1,BAF2_1,sst.OSD	0.00240007497291221,0.000669158074063529,8.17694782536935e-06,0.00012111891721659,0.000536844261783165,0.00817900664767535	SSS.HM	5.93403e-06	Sc0000070	588828	Amillepora29063	Low-density lipoprotein receptor-related protein 6 (LRP-6)	7919 kbs from start	Retrovirus-related Pol polyprotein from type-2 retrotransposable element R2DM (Retrovirus-related Pol polyprotein from type II retrotransposable element R2DM) [Includes: Protease (EC 3.4.23.-); Reverse transcriptase (EC 2.7.7.49); Endonuclease]	Low-density lipoprotein receptor-related protein 6 (LRP-6)	Sushi, von Willebrand factor type A, EGF and pentraxin domain-containing protein 1 (Polydom)	Sushi repeat-containing protein SRPX	CUB and sushi domain-containing protein 3 (CUB and sushi multiple domains protein 3)
9417431|F|0-64:C>T-64:C>T	AT.sdLM	6.37385e-05	AT.sdLM	6.6801e-05	AT.sdLM	7.85913e-05	AT.sdLM	6.37385e-05	chr2	31071446	Amillepora05615	Beta-1,4-galactosyltransferase 1 (Beta-1,4-GalTase 1) (Beta4Gal-T1) (b4Gal-T1) (EC 2.4.1.-) (Beta-N-acetylglucosaminyl-glycolipid beta-1,4-galactosyltransferase) (Beta-N-acetylglucosaminylglycopeptide beta-1,4-galactosyltransferase) (EC 2.4.1.38) (Lactose synthase A protein) (EC 2.4.1.22) (N-acetyllactosamine synthase) (EC 2.4.1.90) (Nal synthase) (UDP-Gal:beta-GlcNAc beta-1,4-galactosyltransferase 1) (UDP-galactose:beta-N-acetylglucosamine beta-1,4-galactosyltransferase 1) [Cleaved into: Processed beta-1,4-galactosyltransferase 1]	intron	Beta-1,4-galactosyltransferase 1 (Beta-1,4-GalTase 1) (Beta4Gal-T1) (b4Gal-T1) (EC 2.4.1.-) (Beta-N-acetylglucosaminyl-glycolipid beta-1,4-galactosyltransferase) (Beta-N-acetylglucosaminylglycopeptide beta-1,4-galactosyltransferase) (EC 2.4.1.38) (Lactose synthase A protein) (EC 2.4.1.22) (N-acetyllactosamine synthase) (EC 2.4.1.90) (Nal synthase) (UDP-Gal:beta-GlcNAc beta-1,4-galactosyltransferase 1) (UDP-galactose:beta-N-acetylglucosamine beta-1,4-galactosyltransferase 1) [Cleaved into: Processed beta-1,4-galactosyltransferase 1]
9449828|F|0-53:T>A-53:T>A	AT.sdLM	6.37385e-05	AT.sdLM	7.86528e-05	AT.sdLM	0.000122189	AT.sdLM	6.37385e-05	chr12	13118709	Amillepora14056	Sodium/potassium/calcium exchanger 5 (Na(+)/K(+)/Ca(2+)-exchange protein 5) (Protein golden) (Solute carrier family 24 member 5)	806 kbs from end	Uncharacterized protein C7orf26 homolog	Putative RNA-binding protein Luc7-like 2	Sodium/potassium/calcium exchanger 5 (Na(+)/K(+)/Ca(2+)-exchange protein 5) (Solute carrier family 24 member 5)	Sodium/potassium/calcium exchanger 3 (Na(+)/K(+)/Ca(2+)-exchange protein 3) (Solute carrier family 24 member 3)	Sodium/potassium/calcium exchanger 5 (Na(+)/K(+)/Ca(2+)-exchange protein 5) (Protein golden) (Solute carrier family 24 member 5)	Sodium/potassium/calcium exchanger 5 (Na(+)/K(+)/Ca(2+)-exchange protein 5) (Protein golden) (Solute carrier family 24 member 5)	Sodium/potassium/calcium exchanger 5 (Na(+)/K(+)/Ca(2+)-exchange protein 5) (Protein golden) (Solute carrier family 24 member 5)	von Willebrand factor (vWF) [Cleaved into: von Willebrand antigen 2 (von Willebrand antigen II)]	Complement C1q and tumor necrosis factor-related protein 9A (Complement C1q and tumor necrosis factor-related protein 9)
39063240|F|0-8:A>T-8:A>T	SSS.OSD,AT.sdLM	0.00900392845646697,6.37384698825687e-05	SSS.OSD,AT.sdLM	0.00957725813221041,7.68018752621458e-05	AT.sdLM	0.000122189	AT.sdLM	6.37385e-05	Sc0000115	758491	Amillepora30644	Protein NLRC3	1508 kbs from end	Putative nuclease HARBI1 (EC 3.1.-.-) (Harbinger transposase-derived nuclease)	Protein NLRC3	Transposon TX1 uncharacterized 149 kDa protein (ORF 2)
9461485|F|0-43:T>G-43:T>G	BAF0,SST.OSD,SSS.OM,sst.sdHM,BAF1_1,BAF2_1	0.00494755663531725,0.000800004728619433,7.699531392065e-05,0.00412890162298457,0.000184588584751121,0.00149136717116027	BAF0,SST.OSD,SSS.OM,sst.sdHM,BAF1_1,BAF2_1	0.0048557934930144,0.000802602785040715,4.49783455428329e-05,0.00420286689295389,0.000140519719719357,0.00132621426996413	BAF0,SST.OSD,SSS.OM,sst.sdHM,BAF1_1,BAF2_1	0.0063960201898089,0.000932377599733838,4.42129889483218e-05,0.00509439140083467,0.000155820643960603,0.00125425621175058	SSS.HM	4.4213e-05	chr12	3092526	Amillepora13180	Patatin-like phospholipase domain-containing protein 2 (EC 3.1.1.3) (Adipose triglyceride lipase) (Desnutrin)	1945 kbs from start	Epididymal secretory glutathione peroxidase (EC 1.11.1.9) (Epididymis-specific glutathione peroxidase-like protein) (EGLP) (Glutathione peroxidase 5) (GPx-5) (GSHPx-5)	Acyl-CoA synthetase short-chain family member 3, mitochondrial (EC 6.2.1.1) (Acetate--CoA ligase 3) (Acyl-CoA synthetase short-chain family member 3) (Propionate--CoA ligase) (EC 6.2.1.17)	Patatin-like phospholipase domain-containing protein 2 (EC 3.1.1.3) (Adipose triglyceride lipase) (Desnutrin)	Patatin-like phospholipase domain-containing protein 2 (EC 3.1.1.3) (Adipose triglyceride lipase) (Desnutrin)	DNA polymerase delta catalytic subunit (EC 2.7.7.7) (3'-5' exodeoxyribonuclease) (EC 3.1.11.-)	Succinate dehydrogenase assembly factor 2, mitochondrial (SDH assembly factor 2) (SDHAF2)
9487094|F|0-13:C>A-13:C>A	SPM.OM	0.00018157	SPM.OM	0.000228671	SPM.OM	0.000316204	SPM.HM	0.00018157	chr13	3646096	Amillepora15198	Mucin-like protein (Fragment)	intron	Mucin-like protein (Fragment)	MAM and fibronectin type III domain-containing protein 1 (Fragment)	Mucin-like protein (Fragment)
9492927|F|0-39:A>G-39:A>G	SPM.OM	0.00018157	SPM.OM	0.000228671	SPM.OM	0.000335944	SPM.HM	0.00018157	xpSc0000811	1688	Amillepora38170	NA	2192 kbs from end
9449165|F|0-31:C>G-31:C>G	BAF0,SSS.OM,SSS.OSD,BAF1_1,BAF2_1	0.00494755663531725,0.00416796451222863,0.00730208710655984,0.000200227011510548,0.0097127154090443	BAF0,SSS.OM,BAF1_1	0.00540254633831504,0.0066650808298811,0.000314162089739451	BAF0,SSS.OM,BAF1_1	0.00821677189089779,0.00808051718719284,0.0003962929433857	BAF1_1	0.000200227	chr3	16787145	Amillepora23232	Enoyl-[acyl-carrier-protein] reductase, mitochondrial (EC 1.3.1.104) (2-enoyl thioester reductase) (Nuclear receptor-binding factor 1) (BtNrbf-1) (NRBF-1)	position2 on codon #273 (313)	Protein phosphatase Slingshot homolog 2 (EC 3.1.3.16) (EC 3.1.3.48) (SSH-like protein 2) (SSH-2L) (hSSH-2L)	E3 ubiquitin-protein ligase HECTD3 (EC 2.3.2.26) (HECT domain-containing protein 3) (HECT-type E3 ubiquitin transferase HECTD3)	Nuclear receptor coactivator 6 (Activating signal cointegrator 2) (ASC-2) (Amplified in breast cancer protein 3) (Cancer-amplified transcriptional coactivator ASC-2) (Nuclear receptor coactivator RAP250) (NRC RAP250) (Nuclear receptor-activating protein, 250 kDa) (Peroxisome proliferator-activated receptor-interacting protein) (PPAR-interacting protein) (PRIP) (Thyroid hormone receptor-binding protein)	Regulator of G-protein signaling 22 (RGS22)	Eyes absent homolog 1 (EC 3.1.3.16) (EC 3.1.3.48)	Enoyl-[acyl-carrier-protein] reductase, mitochondrial (EC 1.3.1.104) (2-enoyl thioester reductase) (Nuclear receptor-binding factor 1) (BtNrbf-1) (NRBF-1)	Matrilin-3
9812156|F|0-32:C>A-32:C>A	SSS.sdLM	0.000222475	SSS.sdLM	0.00013065	SSS.sdLM	0.000112452	SSS.sdLM	0.000112452	chr14	6537694	Amillepora25461	Steroid 17-alpha-hydroxylase/17,20 lyase (EC 1.14.14.19) (EC 1.14.14.32) (17-alpha-hydroxyprogesterone aldolase) (CYPXVII) (Cytochrome P450 17A1) (Cytochrome P450-C17) (Cytochrome P450c17)	position2 on codon #115 (486)	Steroid 17-alpha-hydroxylase/17,20 lyase (EC 1.14.14.19) (EC 1.14.14.32) (17-alpha-hydroxyprogesterone aldolase) (CYPXVII) (Cytochrome P450 17A1) (Cytochrome P450-C17) (Cytochrome P450c17)	E3 ubiquitin-protein ligase TRIM71 (EC 2.3.2.27) (Protein lin-41 homolog) (RING-type E3 ubiquitin transferase TRIM71) (Tripartite motif-containing protein 71)	E3 ubiquitin-protein ligase TRIM71 (EC 2.3.2.27) (Protein lin-41 homolog) (RING-type E3 ubiquitin transferase TRIM71) (Tripartite motif-containing protein 71)	E3 ubiquitin-protein ligase TRIM71 (EC 2.3.2.27) (Protein lin-41 homolog) (RING-type E3 ubiquitin transferase TRIM71) (Tripartite motif-containing protein 71)	E3 ubiquitin-protein ligase TRIM71 (EC 2.3.2.27) (Protein lin-41 homolog) (RING-type E3 ubiquitin transferase TRIM71) (Tripartite motif-containing protein 71)
9443675|F|0-54:C>T-54:C>T	SSS.OM,SPM.OM,BAF0_1	0.00302527432708719,0.00392145768221532,0.000238736317888782	SSS.OM,SPM.OM,BAF0_1	0.00357998576535727,0.00294858592487084,0.000266953217781829	SSS.OM,SPM.OM,BAF0_1	0.00351516697965101,0.00417676233689967,0.000310902650075267	BAF0_1	0.000238736	chr1	31057018	Amillepora02589	Follistatin (FS) (Activin-binding protein)	position1 on codon #219 (416)	Bifunctional peptidase and arginyl-hydroxylase JMJD5 (EC 1.14.11.-) (EC 3.4.-.-) (JmjC domain-containing protein 5) (Jumonji C domain-containing protein 5) (L-arginine (3R)-hydroxylase KDM8) (Lysine-specific demethylase 8)	Follistatin (FS) (Activin-binding protein)	Sodium channel protein 1 brain (Sodium channel protein I brain)
9473976|F|0-66:G>A-66:G>A	SSS.OM,SSS.OSD,BAF0_1	0.00302527432708719,0.00322330330479198,0.000238736317888782	SSS.OM,SSS.OSD,BAF0_1	0.00486413046809011,0.00462668481015718,0.000266953217781829	SSS.OM,SSS.OSD,BAF0_1	0.00518695996736183,0.00597562790148024,0.000310902650075267	BAF0_1	0.000238736	chr5	2045772	Amillepora06353	Patched domain-containing protein 3 (RND-type protein RNDEu-3)	736 kbs from start	Leucine-rich repeat-containing protein 59 (Protein p34) [Cleaved into: Leucine-rich repeat-containing protein 59, N-terminally processed]	Patched domain-containing protein 3 (RND-type protein RNDEu-3)	Patched domain-containing protein 3 (RND-type protein RNDEu-3)	Putative nuclease HARBI1 (EC 3.1.-.-) (Harbinger transposase-derived nuclease)	GRB2-associated-binding protein 1 (GRB2-associated binder 1) (Growth factor receptor bound protein 2-associated protein 1)	Endothelin-converting enzyme 2 (ECE-2) (EC 3.4.24.71)	Patched domain-containing protein 3 (RND-type protein RNDEu-3)	Patched domain-containing protein 3 (RND-type protein RNDEu-3)
11486911|F|0-14:G>A-14:G>A	sst.HM	0.000239844	sst.HM	0.000174645	sst.HM	0.000177326	sst.HM	0.000174645	chr1	19795515	Amillepora01764	Probable serine incorporator	intron	Myosin-IIIa (EC 2.7.11.1)	m7GpppN-mRNA hydrolase (EC 3.6.1.62) (mRNA-decapping enzyme 2)	Receptor expression-enhancing protein 5	GPI ethanolamine phosphate transferase 3 (EC 2.-.-.-) (Phosphatidylinositol-glycan biosynthesis class O protein) (PIG-O)	Probable serine incorporator	Solute carrier family 25 member 46
9439140|F|0-51:T>C-51:T>C	BAF0,SST.OM,SST.OSD,SSS.OM,sst.LM,sst.sdHM,BAF1_1,BAF2_1	0.000252609792601899,0.0040986376564848,0.000800004728619433,0.00126600517348665,0.00305063233893823,0.000886603366270348,0.00109678622096316,0.000709814427490439	BAF0,SST.OM,SST.OSD,SSS.OM,sst.LM,sst.sdHM,BAF1_1,BAF2_1	0.000333774439933696,0.00444954005646173,0.000869549558385884,0.00106096179088267,0.00310998577301235,0.000824985764582636,0.00162461071376826,0.000903211157312218	BAF0,SST.OM,SST.OSD,SSS.OM,sst.LM,sst.sdHM,BAF1_1,BAF2_1	0.000344958699731602,0.00383751677583841,0.00082345570874019,0.00133495026419078,0.00269377795977971,0.000952094012131324,0.00159257533907632,0.000536844261783165	CRW.BA	0.00025261	chr1	23432300	Amillepora02008	Retrovirus-related Pol polyprotein from transposon 297 [Includes: Protease (EC 3.4.23.-); Reverse transcriptase (EC 2.7.7.49); Endonuclease]	1638 kbs from start	Beta-2 adrenergic receptor (Beta-2 adrenoreceptor) (Beta-2 adrenoceptor)	Beta-2 adrenergic receptor (Beta-2 adrenoreceptor) (Beta-2 adrenoceptor)	Trace amine-associated receptor 7d (TaR-7d) (Trace amine receptor 7d) (Trace amine receptor 15) (TaR-15)	D(1)-like dopamine receptor	Retrovirus-related Pol polyprotein from transposon 297 [Includes: Protease (EC 3.4.23.-); Reverse transcriptase (EC 2.7.7.49); Endonuclease]	Protein lin-28 homolog A (Lin-28A)
9499289|F|0-12:A>C-12:A>C	SST.OM,sst.LM,sst.sdHM	0.00235060335361143,0.000261972621876705,0.00441095720823024	SST.OM,sst.LM,sst.sdHM	0.0023837599353615,0.000403361855940003,0.00495044910370394	SST.OM,sst.LM,sst.sdHM	0.00319146246356318,0.000405692834706618,0.00587395821797411	sst.LM	0.000261973	chr1	19023768	Amillepora01703	NA	position3 on codon #268 (453)	Hemicentin-1 (Fibulin-6) (FIBL-6)
9463316|F|0-41:G>C-41:G>C	SST.OSD,sst.LM,sst.sdHM	0.000800004728619433,0.000261972621876705,0.00412890162298457	SST.OSD,sst.LM,sst.sdHM	0.000869549558385884,0.000403361855940003,0.00420286689295389	SST.OSD,sst.LM,sst.sdHM	0.00082345570874019,0.000351508584989923,0.00587395821797411	sst.LM	0.000261973	chr6	15332105	Amillepora19977	Cation-independent mannose-6-phosphate receptor (CI Man-6-P receptor) (CI-MPR) (M6PR) (300 kDa mannose 6-phosphate receptor) (MPR 300) (Insulin-like growth factor 2 receptor) (Insulin-like growth factor II receptor) (IGF-II receptor) (M6P/IGF2 receptor) (M6P/IGF2R) (CD antigen CD222)	position1 on codon #1139 (1953)	Calponin-1 (Calponin, smooth muscle)	Myophilin	Transgelin-2	Cation-independent mannose-6-phosphate receptor (CI Man-6-P receptor) (CI-MPR) (M6PR) (300 kDa mannose 6-phosphate receptor) (MPR 300) (Insulin-like growth factor 2 receptor) (Insulin-like growth factor II receptor) (IGF-II receptor) (M6P/IGF2 receptor) (M6P/IGF2R) (CD antigen CD222)
15451154|F|0-44:T>C-44:T>C	BAF0_1	0.00026785	SSS.OM,BAF0_1	0.00846949834610486,0.000266953217781829	BAF0_1	0.000310903	BAF0_1	0.000266953	chr1	577359	Amillepora00044	Twitchin (EC 2.7.11.1) (Uncoordinated protein 22)	4139 kbs from start	U2 small nuclear ribonucleoprotein A' (U2 snRNP A')	Twitchin (EC 2.7.11.1) (Uncoordinated protein 22)	ATP-dependent DNA helicase PIF1 (EC 3.6.4.12) (DNA repair and recombination helicase PIF1)	Receptor-type tyrosine-protein phosphatase alpha (Protein-tyrosine phosphatase alpha) (R-PTP-alpha) (EC 3.1.3.48)	DNA methyltransferase 1-associated protein 1 (DNMAP1) (DNMT1-associated protein 1)	Alpha-1,3/1,6-mannosyltransferase ALG2 (EC 2.4.1.132) (EC 2.4.1.257) (Asparagine-linked glycosylation protein 2 homolog) (GDP-Man:Man(1)GlcNAc(2)-PP-Dol alpha-1,3-mannosyltransferase) (GDP-Man:Man(1)GlcNAc(2)-PP-dolichol mannosyltransferase) (GDP-Man:Man(2)GlcNAc(2)-PP-Dol alpha-1,6-mannosyltransferase)
9450864|F|0-53:A>G-53:A>G	BAF0_1	0.00026785	BAF0_1	0.000486136	BAF0_1	0.000310903	BAF0_1	0.00026785	chr4	10634959	Amillepora09475	Protein TBATA (Protein SPATIAL) (Stromal protein associated with thymii and lymph node homolog) (Thymus, brain and testes-associated protein)	8083 kbs from end	BRD4-interacting chromatin-remodeling complex-associated protein (Glioma tumor suppressor candidate region gene 1 protein)	Zinc finger CCHC domain-containing protein 24	Protein TBATA (Protein SPATIAL) (Stromal protein associated with thymii and lymph node homolog) (Thymus, brain and testes-associated protein)	Solute carrier family 17 member 9	Zinc metalloproteinase nas-6 (EC 3.4.24.-) (Nematode astacin 6)
9458597|F|0-51:A>G-51:A>G	BAF0_1	0.000496335	BAF0_1	0.000604776	BAF0_1	0.000889132	BAF0_1	0.000496335	chr3	18355053	Amillepora23368	Sacsin (DnaJ homolog subfamily C member 29) (DNAJC29)	position3 on codon #2152 (2490)	Sacsin (DnaJ homolog subfamily C member 29) (DNAJC29)	Proteasome subunit beta type-2 (EC 3.4.25.1)	Adhesion G protein-coupled receptor L3 (Calcium-independent alpha-latrotoxin receptor 3) (CIRL-3) (Latrophilin-3) (Lectomedin-3)
9369391|F|0-47:G>A-47:G>A	BAF0_1	0.000496335	BAF0_1	0.000604776	BAF0_1	0.000494645	BAF0_1	0.000494645	chr4	18640375	Amillepora10075	NA	41969 kbs from end
9437917|F|0-38:C>G-38:C>G	BAF0_1	0.000496335	BAF0_1	0.000460098	BAF0_1	0.000432143	BAF0_1	0.000432143	chr11	2468909	Amillepora26530	NA	intron	Spectrin beta chain, non-erythrocytic 1 (Beta-II spectrin) (Embryonic liver fodrin) (Fodrin beta chain)	Aryl hydrocarbon receptor (Ah receptor) (AhR)	Protein transport protein Sec61 subunit beta
9469676|F|0-17:C>G-17:C>G	SSS.OSD,BAF1_1,sst.OSD	0.000694358719936658,0.000782350565384606,0.000509139636661957	SSS.OSD,BAF1_1,sst.OSD	0.000589673721745783,0.000742952836372375,0.00040176156696388	SSS.OSD,BAF1_1,sst.OSD	0.00102820179303592,0.000787076514293208,0.000435528299594237	sst.OSD	0.000401762	chr11	5209105	Amillepora26725	Hemicentin-2	16618 kbs from end	Hemicentin-1 (Fibulin-6) (FIBL-6)	Splicing factor 3B subunit 6 (Pre-mRNA branch site p14-like protein)	Hemicentin-2	Hemicentin-2
9435916|F|0-14:C>G-14:C>G	SSS.OM,BAF0_1	0.00126600517348665,0.000521024175344645	SSS.OM,BAF0_1	0.00106096179088267,0.000612124340257092	SSS.OM,BAF0_1	0.00133495026419078,0.000494645427933959	BAF0_1	0.000494645	chr7	20210292	Amillepora12584	Small glutamine-rich tetratricopeptide repeat-containing protein alpha (Alpha-SGT)	734 kbs from end	Gamma-aminobutyric acid type B receptor subunit 2 (GABA-B receptor 2) (GABA-B-R2) (GABA-BR2) (GABABR2) (Gb2) (G-protein coupled receptor 51) (HG20)	Gamma-aminobutyric acid type B receptor subunit 2 (GABA-B receptor 2) (GABA-B-R2) (GABA-BR2) (GABABR2) (Gb2) (G-protein coupled receptor 51)	ATP-dependent RNA helicase DDX42 (EC 3.6.4.13) (DEAD box protein 42)	Small glutamine-rich tetratricopeptide repeat-containing protein alpha (Alpha-SGT)	Tumor necrosis factor ligand superfamily member 10 (Apo-2 ligand) (Apo-2L) (TNF-related apoptosis-inducing ligand) (Protein TRAIL) (CD antigen CD253)	DNA helicase MCM9 (EC 3.6.4.12) (Minichromosome maintenance 9)	Aquaporin-11 (AQP-11)	Aladin (Adracalin)	Methionine--tRNA ligase, cytoplasmic (EC 6.1.1.10) (Methionyl-tRNA synthetase) (MetRS)
9476525|F|0-14:G>A-14:G>A	BAF0,SSS.OM,SSS.OSD,sst.sdHM,BAF2_1,sst.OSD	0.00800987857153927,0.000603062545841693,0.00532857796356723,0.000934468918409723,0.00716794524261047,0.00665248086463759	BAF0,SSS.OM,SSS.OSD,sst.sdHM,BAF2_1,sst.OSD	0.00928769959793132,0.000374220173831517,0.00462668481015718,0.000976027984894051,0.00547259205191284,0.00834140451163877	BAF0,SSS.OM,SSS.OSD,sst.sdHM,BAF2_1,sst.OSD	0.00945537124311091,0.000698991728867369,0.00702950549186584,0.000952094012131324,0.00545319375763804,0.00796908814276052	SSS.HM	0.00037422	chr2	33420984	Amillepora05804	Omega-scoloptoxin(05)-Ssm1a (Omega-SLPTX(05)-Ssm1a) (Omega-scoloptoxin-Ssm1a) (Omega-SLPTX-Ssm1a)	1925 kbs from end	LysM and putative peptidoglycan-binding domain-containing protein 2	Omega-scoloptoxin(05)-Ssm1a (Omega-SLPTX(05)-Ssm1a) (Omega-scoloptoxin-Ssm1a) (Omega-SLPTX-Ssm1a)	Lymphocyte antigen 6 complex locus protein G6d
9489470|F|0-31:C>G-31:C>G	SSS.OM,SSS.OSD,BAF0_1,BAF1_1,BAF2_1	0.00849455035577935,0.00236113498734195,0.000640700670248935,0.00223810866938597,0.00532892887533785	SSS.OM,SSS.OSD,BAF0_1,BAF1_1,BAF2_1	0.00846949834610486,0.00202828783926719,0.000814988984426556,0.00220645760090578,0.00437660442769032	SSS.OM,SSS.OSD,BAF0_1,BAF1_1,BAF2_1	0.0091278541689828,0.00250293996329725,0.000889131971337395,0.00199577831463967,0.00447891677723906	AT.OSD	0.000640701	chr4	65228	Amillepora08591	Golgi-associated plant pathogenesis-related protein 1 (GAPR-1) (Golgi-associated PR-1 protein) (Glioma pathogenesis-related protein 2) (GliPR 2)	36309 kbs from end	Golgi-associated plant pathogenesis-related protein 1 (GAPR-1) (Golgi-associated PR-1 protein) (Glioma pathogenesis-related protein 2) (GliPR 2)	Golgi-associated plant pathogenesis-related protein 1 (GAPR-1) (Golgi-associated PR-1 protein) (Glioma pathogenesis-related protein 2) (GliPR 2)
9453918|F|0-10:T>A-10:T>A	SST.OSD,SSS.OSD,sst.LM,sst.OSD	0.0089119732472054,0.000694358719936658,0.00318823220337001,0.00665248086463759	SSS.OM,SSS.OSD,sst.LM,sst.OSD	0.00975731799095123,0.000601565414619774,0.00458010832983828,0.00904800028748107	SSS.OSD,sst.LM,sst.OSD	0.00102820179303592,0.0058272885504483,0.00849876861704245	sst.LM	0.000601565	chr2	2366597	Amillepora03428	Regulator of G-protein signaling 12 (RGS12)	intron	Regulator of G-protein signaling 12 (RGS12)	Histone H2A	DNA mismatch repair protein Mlh1 (MutL protein homolog 1)	ADP-ribosylation factor-like protein 3	Clarin-3 (Transmembrane protein 12) (Usher syndrome type-3A-like protein 1)	Isocitrate dehydrogenase [NAD] subunit beta, mitochondrial (Isocitric dehydrogenase subunit beta) (NAD(+)-isocitrate dehydrogenase subunit 1) (IDH1) (NAD(+)-specific ICDH subunit beta)	MMS19 nucleotide excision repair protein homolog (hMMS19) (MET18 homolog) (MMS19-like protein)
39066763|F|0-42:G>A-42:G>A	SSS.OSD	0.000694359	SSS.OSD	0.000589674	SSS.OSD	0.0010282	SSS.OSD	0.000589674	chr10	14538850	Amillepora18078	F-box/WD repeat-containing protein 1A (E3RSIkappaB) (Epididymis tissue protein Li 2a) (F-box and WD repeats protein beta-TrCP) (pIkappaBalpha-E3 receptor subunit)	725 kbs from start	Zinc finger protein 431 (Zinc finger protein 932)	Enteropeptidase (EC 3.4.21.9) (Enterokinase) (Serine protease 7) (Transmembrane protease serine 15) [Cleaved into: Enteropeptidase non-catalytic heavy chain; Enteropeptidase catalytic light chain]	F-box/WD repeat-containing protein 1A (E3RSIkappaB) (Epididymis tissue protein Li 2a) (F-box and WD repeats protein beta-TrCP) (pIkappaBalpha-E3 receptor subunit)	Condensin complex subunit 2 (Barren homolog) (Chromosome assembly protein xCAP-H) (Chromosome-associated protein H) (Non-SMC condensin I complex subunit H)	Frizzled-8 (Fz-8)	Enolase 4 (EC 4.2.1.11) (2-phospho-D-glycerate hydro-lyase)
9431703|F|0-8:C>A-8:C>A	SSS.OM,sst.sdHM,BAF2_1,sst.OSD	0.00416796451222863,0.00111946082244173,0.000709814427490439,0.00157070859671801	SSS.OM,sst.sdHM,BAF2_1,sst.OSD	0.00397439502120997,0.00118403640000885,0.000903211157312218,0.00222027648109805	SSS.OM,sst.sdHM,BAF2_1,sst.OSD	0.00361362358543394,0.00120202624365858,0.000536844261783165,0.00166438258974823	BAF2_1	0.000536844	chr1	30738129	Amillepora02561	Peptidyl-glycine alpha-amidating monooxygenase A (PAM-A) (Peptide C-terminal alpha-amidating enzyme I) (AE-I) (Peptidyl-glycine alpha-amidating monooxygenase I) [Includes: Peptidylglycine alpha-hydroxylating monooxygenase A (PHM-A) (EC 1.14.17.3); Peptidyl-alpha-hydroxyglycine alpha-amidating lyase A (EC 4.3.2.5) (Peptidylamidoglycolate lyase-A) (PAL-A)]	intron	Putative histone-lysine N-methyltransferase PRDM6 (EC 2.1.1.-) (PR domain zinc finger protein 6) (PR domain-containing protein 6) (PR domain-containing protein in smooth muscle)	Peptidyl-glycine alpha-amidating monooxygenase A (PAM-A) (Peptide C-terminal alpha-amidating enzyme I) (AE-I) (Peptidyl-glycine alpha-amidating monooxygenase I) [Includes: Peptidylglycine alpha-hydroxylating monooxygenase A (PHM-A) (EC 1.14.17.3); Peptidyl-alpha-hydroxyglycine alpha-amidating lyase A (EC 4.3.2.5) (Peptidylamidoglycolate lyase-A) (PAL-A)]	Peptidyl-glycine alpha-amidating monooxygenase (PAM) [Includes: Peptidylglycine alpha-hydroxylating monooxygenase (PHM) (EC 1.14.17.3); Peptidyl-alpha-hydroxyglycine alpha-amidating lyase (EC 4.3.2.5) (Peptidylamidoglycolate lyase) (PAL)]	Putative histone-lysine N-methyltransferase PRDM6 (EC 2.1.1.-) (PR domain zinc finger protein 6) (PR domain-containing protein 6) (PR domain-containing protein in smooth muscle)	Putative histone-lysine N-methyltransferase PRDM6 (EC 2.1.1.-) (PR domain zinc finger protein 6) (PR domain-containing protein 6)	Zinc finger protein 862
9479923|F|0-13:A>G-13:A>G	BAF0,SST.OSD,SSS.sdLM,sst.LM,sst.sdHM	0.00200222170309609,0.000800004728619433,0.00197178543562065,0.00305063233893823,0.000886603366270348	BAF0,SST.OSD,SSS.sdLM,sst.LM,sst.sdHM	0.0028163795118881,0.000802602785040715,0.00225858523526027,0.00321622300690168,0.000824985764582636	BAF0,SST.OSD,SSS.sdLM,sst.LM,sst.sdHM	0.00240007497291221,0.000932377599733838,0.00228261672640052,0.00393160132200291,0.000952094012131324	CRW.BA	0.000800005	chr11	11687264	Amillepora27229	NA	2473 kbs from start	Kalirin (EC 2.7.11.1) (Huntingtin-associated protein-interacting protein) (PAM COOH-terminal interactor protein 10) (P-CIP10) (Protein Duo) (Serine/threonine-protein kinase with Dbl- and pleckstrin homology domain)	Death-associated protein kinase 2 (DAP kinase 2) (EC 2.7.11.1) (DAP-kinase-related protein 1) (DRP-1)
9477341|F|0-18:A>C-18:A>C	SSS.sdLM	0.000811775	SSS.sdLM	0.000745022	SSS.sdLM	0.00104719	SSS.sdLM	0.000745022	chr7	10455977	Amillepora11723	NA	3672 kbs from end	Intelectin-1a (Galactofuranose-binding lectin) (Intestinal lactoferrin receptor)	Sushi, von Willebrand factor type A, EGF and pentraxin domain-containing protein 1	Glutamyl-tRNA(Gln) amidotransferase subunit A, mitochondrial (Glu-AdT subunit A) (EC 6.3.5.7) (Glutaminyl-tRNA synthase-like protein 1)	Glycosyltransferase-like domain-containing protein 1	Glutamyl-tRNA(Gln) amidotransferase subunit A, mitochondrial (Glu-AdT subunit A) (EC 6.3.5.7) (Glutaminyl-tRNA synthase-like protein 1)	ELL-associated factor 1	Golgi-associated plant pathogenesis-related protein 1 (GAPR-1) (Golgi-associated PR-1 protein) (Glioma pathogenesis-related protein 2) (GliPR 2)	Golgi-associated plant pathogenesis-related protein 1 (GAPR-1) (Golgi-associated PR-1 protein) (Glioma pathogenesis-related protein 2) (GliPR 2)
9474782|F|0-36:G>C-36:G>C	CHL.OM	0.000903306	CHL.OM	0.0018437	CHL.OM	0.00214955	CHL.OM	0.000903306	chr1	15139192	Amillepora01365	Serine protease hepsin (EC 3.4.21.106) [Cleaved into: Serine protease hepsin non-catalytic chain; Serine protease hepsin catalytic chain]	85 kbs from end	Serine protease hepsin (EC 3.4.21.106) [Cleaved into: Serine protease hepsin non-catalytic chain; Serine protease hepsin catalytic chain]	Vitamin K-dependent protein C (EC 3.4.21.69) (Anticoagulant protein C) (Autoprothrombin IIA) (Blood coagulation factor XIV) [Cleaved into: Vitamin K-dependent protein C light chain; Vitamin K-dependent protein C heavy chain; Activation peptide]	Heparan-alpha-glucosaminide N-acetyltransferase (EC 2.3.1.78) (Transmembrane protein 76)	Sushi, von Willebrand factor type A, EGF and pentraxin domain-containing protein 1
9455772|F|0-33:C>G-33:C>G	SST.OM,sst.LM,sst.sdHM	0.00610648887242088,0.000935185469477085,0.00408483568000298	SST.OM,sst.LM,sst.sdHM	0.00758591930403782,0.000866995971395822,0.00347821276511548	SST.OM,sst.LM,sst.sdHM	0.00613568204618579,0.000940710475024806,0.00386794739890842	sst.LM	0.000866996	chr12	12847907	Amillepora14036	Homeobox protein unc-4 homolog (Homeobox protein Uncx4.1)	3595 kbs from end	Homeobox protein unc-4 homolog (Homeobox protein Uncx4.1)	Homeobox protein unc-4 (Homeobox protein ceh-4) (Uncoordinated protein 4)	Adenylosuccinate lyase (ADSL) (ASL) (EC 4.3.2.2) (Adenylosuccinase) (ASase)	CCR4-NOT transcription complex subunit 3 (CCR4-associated factor 3) (Leukocyte receptor cluster member 2)	Homeobox protein SEBOX (Homeobox OG-9) (Homeobox transcription factor mezzo) (Skin-, embryo-, brain- and oocyte-specific homeobox)	Phosphatidylinositol N-acetylglucosaminyltransferase subunit Y (Phosphatidylinositol-glycan biosynthesis class Y protein) (PIG-Y)
9465518|F|0-6:T>C-6:T>C	SSS.sdLM,sst.LM	0.00396332901204003,0.00108371950438454	SSS.sdLM,sst.LM	0.00444704823769805,0.00149532619110247	SSS.sdLM,sst.LM	0.00536366150890617,0.0016980548763161	sst.LM	0.00108372	chr4	14250055	Amillepora09728	Fibronectin type 3 and ankyrin repeat domains protein 1	position3 on codon #229 (340)	UPF0561 protein C2orf68 homolog	Piwi-like protein 1 (EC 3.1.26.-)	Transmembrane protein 101	Fibronectin type 3 and ankyrin repeat domains protein 1	U4/U6.U5 tri-snRNP-associated protein 2 (Inactive ubiquitin-specific peptidase 39) (SAD1 homolog) (U4/U6.U5 tri-snRNP-associated 65 kDa protein) (65K)	Condensin-2 complex subunit D3 (Non-SMC condensin II complex subunit D3)
9447022|F|0-17:A>T-17:A>T	CHL.OSD,CHL.sdHM	0.00110866199201964,0.00254852837887193	CHL.OSD,CHL.sdHM	0.00072693502934219,0.00331222091597919	CHL.OSD,CHL.sdHM	0.000914501213918717,0.00306762549577419	CHL.OSD	0.000726935	chr2	34734091	Amillepora05917	Proline-serine-threonine phosphatase-interacting protein 1 (PEST phosphatase-interacting protein 1) (CD2-binding protein 1) (H-PIP)	1914 kbs from end	Ferrochelatase, mitochondrial (EC 4.99.1.1) (Heme synthase) (Protoheme ferro-lyase)	Proline-serine-threonine phosphatase-interacting protein 1 (PEST phosphatase-interacting protein 1) (CD2-binding protein 1) (H-PIP)	Transmembrane protease serine 9 (EC 3.4.21.-) (Polyserase-I) (Polyserine protease 1) (Polyserase-1) [Cleaved into: Serase-1; Serase-2; Serase-3]	Tyrosine-protein phosphatase non-receptor type 13 (EC 3.1.3.48) (Fas-associated protein-tyrosine phosphatase 1) (FAP-1) (PTP-BAS) (Protein-tyrosine phosphatase 1E) (PTP-E1) (hPTPE1) (Protein-tyrosine phosphatase PTPL1)
9436467|F|0-36:T>C-36:T>C	BAF0,SST.OSD,sst.sdHM,BAF1_1,BAF2_1,sst.OSD	0.00404625535815192,0.00124756403777591,0.00689509467851198,0.00865171703158813,0.00149136717116027,0.00665248086463759	BAF0,SST.OSD,sst.sdHM,BAF2_1,sst.OSD	0.00483585386228839,0.00132011631319126,0.00664154395121439,0.00187406328395452,0.00904800028748107	BAF0,SST.OSD,sst.sdHM,BAF1_1,BAF2_1,sst.OSD	0.00493499257495079,0.00125258034008168,0.00820420509013114,0.00840159611280156,0.00125425621175058,0.00817900664767535	BAF1	0.00124756	chr10	16429704	Amillepora18242	Protein FAM49B	2688 kbs from start	ALK tyrosine kinase receptor (EC 2.7.10.1) (Anaplastic lymphoma kinase) (CD antigen CD246)	EARP-interacting protein homolog	ALK tyrosine kinase receptor (EC 2.7.10.1) (Anaplastic lymphoma kinase) (CD antigen CD246)	Protein FAM49B	Valacyclovir hydrolase (VACVase) (Valacyclovirase) (EC 3.1.-.-) (Biphenyl hydrolase-like protein)	Nucleolar GTP-binding protein 2	Nucleolar protein 4 (Nucleolar-localized protein)
9459986|F|0-53:T>C-53:T>C	SST.OSD,sst.LM,sst.sdHM,sst.OSD	0.00316565251735257,0.00305063233893823,0.0040059736381581,0.00157070859671801	SST.OSD,sst.LM,sst.sdHM,sst.OSD	0.00303237889556085,0.00383850409988895,0.00347821276511548,0.00240787904463648	SST.OSD,sst.LM,sst.sdHM,sst.OSD	0.00272666645772774,0.00393160132200291,0.00375753497475329,0.00166438258974823	sst.LM	0.00157071	chr3	17298197	Amillepora23282	Actin, cytoplasmic [Cleaved into: Actin, cytoplasmic, intermediate form]	1416 kbs from start	Proton-coupled amino acid transporter 1 (Proton/amino acid transporter 1) (hPAT1) (Solute carrier family 36 member 1)	Actin, cytoplasmic [Cleaved into: Actin, cytoplasmic, intermediate form]	Ankyrin repeat and SAM domain-containing protein 3	Ribonuclease H2 subunit A (RNase H2 subunit A) (EC 3.1.26.4) (Ribonuclease HI large subunit) (RNase HI large subunit) (Ribonuclease HI subunit A)	Actin, cytoplasmic (BfCA1) [Cleaved into: Actin, cytoplasmic, N-terminally processed]	Tuberin (Tuberous sclerosis 2 protein)	WD repeat-containing protein 13	Actin, cytoplasmic [Cleaved into: Actin, cytoplasmic, intermediate form]	Actin (Fragment)	Acid-sensing ion channel 1A (ASIC1-A) (Acid-sensing ion channel 1.2-A) (Amiloride-sensitive cation channel 2-B, neuronal-A) (ZASIC1.2)	Methyltransferase-like protein 22 (EC 2.1.1.-)
39068576|F|0-11:T>G-11:T>G	sst.OSD	0.00157071	sst.OSD	0.00180619	sst.OSD	0.00166438	sst.OSD	0.00157071	xfSc0000142	60614	Amillepora34500	AP-2 complex subunit beta (AP105B) (Adaptor protein complex AP-2 subunit beta) (Adaptor-related protein complex 2 subunit beta) (Beta-2-adaptin) (Beta-adaptin) (Clathrin assembly protein complex 2 beta large chain) (Plasma membrane adaptor HA2/AP2 adaptin beta subunit)	532 kbs from end	AP-2 complex subunit beta (AP105B) (Adaptor protein complex AP-2 subunit beta) (Adaptor-related protein complex 2 subunit beta) (Beta-2-adaptin) (Beta-adaptin) (Clathrin assembly protein complex 2 beta large chain) (Plasma membrane adaptor HA2/AP2 adaptin beta subunit)	Follistatin-related protein 4 (Follistatin-like protein 4)	Follistatin-related protein 4 (Follistatin-like protein 4)	AP-1 complex subunit beta-1 (Adaptor protein complex AP-1 subunit beta-1) (Adaptor-related protein complex 1 subunit beta-1) (Beta-1-adaptin) (Beta-adaptin 1) (Clathrin assembly protein complex 1 beta large chain) (Golgi adaptor HA1/AP1 adaptin beta subunit)	Follistatin-related protein 4 (Follistatin-like protein 4)	Peroxidasin homolog (EC 1.11.1.7) (Melanoma-associated antigen MG50) (Vascular peroxidase 1) (p53-responsive gene 2 protein)	Follistatin-related protein 4 (Follistatin-like protein 4) (m-D/Bsp120I 1-1)	AP-1 complex subunit beta-1 (Adaptor protein complex AP-1 subunit beta-1) (Adaptor-related protein complex 1 subunit beta-1) (Beta-1-adaptin) (Beta-adaptin 1) (Clathrin assembly protein complex 1 beta large chain) (Golgi adaptor HA1/AP1 adaptin beta subunit)
9470538|F|0-33:T>A-33:T>A	BAF0_1	0.00166744	BAF0_1	0.00240658	BAF0_1	0.00241715	BAF0_1	0.00166744	chr8	11401360	Amillepora24301	Glycerol kinase 3 (GK 3) (Glycerokinase 3) (EC 2.7.1.30) (ATP:glycerol 3-phosphotransferase 3) (Glycerol kinase 3 pseudogene) (Glycerol kinase, testis specific 1)	4084 kbs from start	TNF receptor-associated factor 3 (EC 2.3.2.27) (CD40 receptor-associated factor 1) (CRAF1) (RING-type E3 ubiquitin transferase TRAF3) (TRAFAMN)	Monocarboxylate transporter 10 (MCT 10) (Solute carrier family 16 member 10)	Glycerol kinase 3 (GK 3) (Glycerokinase 3) (EC 2.7.1.30) (ATP:glycerol 3-phosphotransferase 3) (Glycerol kinase 3 pseudogene) (Glycerol kinase, testis specific 1)	Monocarboxylate transporter 10 (MCT 10) (Solute carrier family 16 member 10)	Activating signal cointegrator 1 complex subunit 2 (ASC-1 complex subunit p100) (Trip4 complex subunit p100)	Leucine-rich repeat and calponin homology domain-containing protein 1 (Calponin homology domain-containing protein 1) (Neuronal protein 81) (NP81)
39061237|F|0-43:C>T-43:C>T	SST.OM,SSS.OSD,sst.LM,sst.sdHM,sst.sdLM,sst.OSD	0.00776766686912672,0.0016908647628855,0.00305063233893823,0.00412890162298457,0.00415587802782517,0.00665248086463759	SSS.OSD,sst.LM,sst.sdHM,sst.sdLM	0.00158138835609784,0.00457075222553648,0.00420286689295389,0.00516056705559655	SSS.OSD,sst.LM,sst.sdHM,sst.sdLM,sst.OSD	0.00171449688736409,0.00417401953224814,0.00484624974318535,0.00955579859285061,0.00849876861704245	sst.LM	0.00158139	chr13	18019180	Amillepora16396	Insulin gene enhancer protein ISL-1 (Islet-1)	position1 on codon #112 (354)	S phase cyclin A-associated protein in the endoplasmic reticulum (S phase cyclin A-associated protein in the ER) (Zinc finger protein 291)	Insulin gene enhancer protein ISL-1 (Islet-1)	Tubulin-specific chaperone A (TCP1-chaperonin cofactor A) (Tubulin-folding cofactor A) (CFA)
9811533|F|0-50:C>T-50:C>T	SST.OM,sst.HM,sst.LM,sst.sdHM	0.00235060335361143,0.00401863240787531,0.00169817110105052,0.00412890162298457	SST.OM,sst.HM,sst.LM,sst.sdHM	0.0023837599353615,0.00562016878933193,0.00149532619110247,0.00420286689295389	SST.OM,sst.HM,sst.LM,sst.sdHM	0.00319146246356318,0.0064587286032993,0.00154548182735325,0.00587395821797411	SST.LM	0.00149533	chr12	22835441	Amillepora14810	Unconventional myosin-VIIb	position2 on codon #635 (823)	Polyadenylate-binding protein 1-A (PABP-1-A) (Poly(A)-binding protein 1-A) (xPABP1-A) (Cytoplasmic poly(A)-binding protein 1-A)	Dynein light chain 4, axonemal	Protein ccsmst1	Endonuclease V (EC 3.1.26.-)	Unconventional myosin-VIIb	Centriolar coiled-coil protein of 110 kDa (Centrosomal protein of 110 kDa) (CP110) (Cep110)
39064188|F|0-5:T>A-5:T>A	SSS.OSD	0.00175182	SSS.OSD	0.00158139	SSS.OSD	0.00207619	SSS.OSD	0.00158139	chr12	3887882	Amillepora13251	Sushi, von Willebrand factor type A, EGF and pentraxin domain-containing protein 1 (Polydom)	intron	Protein eyes shut homolog (Epidermal growth factor-like protein 10) (EGF-like protein 10) (Epidermal growth factor-like protein 11) (EGF-like protein 11) (Protein spacemaker homolog)	Protein jagged-1b (Jagged1b) (Jagged3)	Sushi, von Willebrand factor type A, EGF and pentraxin domain-containing protein 1 (Polydom)
9493836|F|0-7:A>G-7:A>G	SSS.OSD,SPM.OM	0.00347049615817987,0.00176886151315679	SSS.OSD,SPM.OM	0.00462668481015718,0.00258484163715639	SSS.OSD,SPM.OM	0.00597562790148024,0.00242178379201	SPM.HM	0.00176886	chr2	14232711	Amillepora04284	NA	6868 kbs from end	Plectin (PCN) (PLTN) (Hemidesmosomal protein 1) (HD1) (Plectin-1)
9443086|F|0-24:A>T-24:A>T	SPM.OM	0.00176886	SPM.OM	0.00207424	SPM.OM	0.00213845	SPM.OM	0.00176886	chr4	19921618	Amillepora10169	Potassium channel subfamily K member 9 (Acid-sensitive potassium channel protein TASK-3) (TWIK-related acid-sensitive K(+) channel 3) (Two pore potassium channel KT3.2) (Two pore K(+) channel KT3.2)	intron	TNF receptor-associated factor 4 (Cysteine-rich motif associated to RING and Traf domains protein 1)	TNF receptor-associated factor 6-B (EC 2.3.2.27) (E3 ubiquitin-protein ligase TRAF6) (RING-type E3 ubiquitin transferase TRAF6-B)	TNF receptor-associated factor 4 (Cysteine-rich domain associated with RING and Traf domains protein 1) (Metastatic lymph node gene 62 protein) (MLN 62) (RING finger protein 83)	TNF receptor-associated factor 4 (Cysteine-rich domain associated with RING and Traf domains protein 1) (Metastatic lymph node gene 62 protein) (MLN 62) (RING finger protein 83)	Potassium channel subfamily K member 9 (Acid-sensitive potassium channel protein TASK-3) (TWIK-related acid-sensitive K(+) channel 3) (Two pore potassium channel KT3.2) (Two pore K(+) channel KT3.2)
9814691|F|0-36:C>T-36:C>T	BAF0,SST.OM,sst.sdHM,BAF2_1	0.00186100787705919,0.00776766686912672,0.00412890162298457,0.0097127154090443	BAF0,sst.sdHM,BAF2_1	0.0018003574143918,0.00420286689295389,0.00643881086384318	BAF0,SST.OM,sst.sdHM,BAF2_1	0.00193157759688008,0.00981800038458148,0.00484624974318535,0.00669797845010517	SST.OM	0.00180036	chr5	20803650	Amillepora07737	NA	position3 on codon #469 (847)	Lysosomal Pro-X carboxypeptidase (EC 3.4.16.2) (Proline carboxypeptidase) (Prolylcarboxypeptidase) (PRCP)	DnaJ homolog subfamily A member 3, mitochondrial (DnaJ protein Tid-1) (hTid-1) (Hepatocellular carcinoma-associated antigen 57) (Tumorous imaginal discs protein Tid56 homolog)
39068496|F|0-10:A>G-10:A>G	BAF0,SSS.OSD,BAF1_1	0.00186100787705919,0.00969142682311313,0.00648919448434954	BAF0,BAF1_1	0.0018003574143918,0.0052174042686587	BAF0,BAF1_1	0.00193157759688008,0.00564460636696563	BAF1	0.00180036	Sc0000252	50788	Amillepora36517	NA	11804 kbs from start	DNA transposase THAP9 (EC 2.7.7.-) (THAP domain-containing protein 9) (hTh9)	PiggyBac transposable element-derived protein 4
9449787|F|0-39:G>C-39:G>C	SSS.sdLM	0.00187913	SSS.sdLM	0.00150847	SSS.sdLM	0.00156033	SSS.sdLM	0.00150847	chr5	725188	Amillepora06229	Transcription factor LBX1 (Ladybird homeobox protein homolog 1)	212 kbs from end	E3 ubiquitin-protein ligase KCMF1 (EC 2.3.2.27) (Differentially expressed in branching tubulogenesis 91) (Debt-91) (RING-type E3 ubiquitin transferase KCMF1)	Potassium voltage-gated channel subfamily KQT member 3 (KQT-like 3) (Potassium channel subunit alpha KvLQT3) (Voltage-gated potassium channel subunit Kv7.3)	Transcription factor LBX1 (Ladybird homeobox protein homolog 1)
9475957|F|0-46:A>G-46:A>G	sst.LM	0.00192262	sst.LM,sst.sdHM	0.00149532619110247,0.00964889897937207	sst.LM	0.00243808	sst.LM	0.00149533	chr14	1043664	Amillepora24980	Solute carrier family 22 member 15	intron	Protein unc-93 homolog A (Unc-93A)	Organic cation transporter 1 (CeOCT1)	Translation initiation factor eIF-2B subunit alpha (eIF-2B GDP-GTP exchange factor subunit alpha)	Solute carrier family 22 member 15	Collagen alpha-4(VI) chain	Protein GUCD1 (Guanylyl cyclase domain-containing protein 1) (Protein LLN4)	SH3 and PX domain-containing protein 2B (Factor for adipocyte differentiation 49) (Tyrosine kinase substrate with four SH3 domains)	Bifunctional glyoxylate cycle protein (Gex-3-interacting protein 7) [Includes: Isocitrate lyase (ICL) (Isocitrase) (Isocitratase) (EC 4.1.3.1); Malate synthase (EC 2.3.3.9)]	Small nuclear ribonucleoprotein Sm D3 (Sm-D3) (snRNP core protein D3)
9454281|F|0-21:C>T-21:C>T	SSS.sdLM	0.00197179	SSS.sdLM	0.00150847	SSS.sdLM	0.00156033	SSS.sdLM	0.00150847	xfSc0000157	170465	Amillepora35326	Kinesin light chain 3	position2 on codon #60 (761)	NACHT, LRR and PYD domains-containing protein 1 (Caspase recruitment domain-containing protein 7) (Death effector filament-forming ced-4-like apoptosis protein) (Nucleotide-binding domain and caspase recruitment domain)	Nephrocystin-3	Kinesin light chain 4 (KLC 4) (Kinesin-like protein 8)	Nephrocystin-3	Nephrocystin-3	Kinesin light chain 3
39068517|F|0-23:A>G-23:A>G	SSS.OM,BAF0_1,sst.OSD	0.00511903277058029,0.0021629771055858,0.00665248086463759	SSS.OM,BAF0_1,sst.OSD	0.0066650808298811,0.00176017855799404,0.00904800028748107	SSS.OM,BAF0_1,sst.OSD	0.00641224962078797,0.00180951996652507,0.00849876861704245	BAF0_1	0.00176018	chr7	22810097	Amillepora12788	Fibroblast growth factor receptor 2 (FGFR-2) (EC 2.7.10.1) (Tyrosine kinase receptor CEK3)	intron	Deleted in lung and esophageal cancer protein 1 (Deleted in lung cancer protein 1) (DLC-1)	Sterol regulatory element-binding protein cleavage-activating protein (SCAP) (SREBP cleavage-activating protein)	Ankyrin and armadillo repeat-containing protein	Fibroblast growth factor receptor 2 (FGFR-2) (EC 2.7.10.1) (Tyrosine kinase receptor CEK3)
9814292|F|0-24:A>G-24:A>G	SST.OM,sst.HM,sst.LM,sst.sdHM,sst.sdLM	0.00235060335361143,0.00223221756138424,0.00318823220337001,0.00412890162298457,0.00415587802782517	SST.OM,sst.HM,sst.LM,sst.sdHM,sst.sdLM	0.0023837599353615,0.00270463866766189,0.00383850409988895,0.00420286689295389,0.00516056705559655	SST.OM,sst.HM,sst.LM,sst.sdHM,sst.sdLM	0.00319146246356318,0.00250291118382442,0.00393160132200291,0.00484624974318535,0.00512423163033507	SST.HM	0.00223222	chr13	19271503	Amillepora16497	NA	8114 kbs from end	Lysophospholipase D GDPD1 (EC 3.1.4.39) (Glycerophosphodiester phosphodiesterase 4) (Glycerophosphodiester phosphodiesterase domain-containing protein 1)	Peroxisome assembly factor 2 (PAF-2) (Peroxin-6) (Peroxisomal biogenesis factor 6) (Peroxisomal-type ATPase 1)	Mitogen-activated protein kinase-binding protein 1 (JNK-binding protein 1) (JNKBP-1)	General transcription and DNA repair factor IIH helicase subunit XPD (TFIIH subunit XPD) (EC 3.6.4.12) (Basic transcription factor 2 80 kDa subunit) (BTF2 p80) (CXPD) (DNA excision repair protein ERCC-2) (DNA repair protein complementing XP-D cells) (TFIIH basal transcription factor complex 80 kDa subunit) (TFIIH 80 kDa subunit) (TFIIH p80) (Xeroderma pigmentosum group D-complementing protein)
39068572|F|0-22:A>G-22:A>G	BAF1_1	0.00223811	BAF1_1	0.0031473	BAF1_1	0.00199578	BAF1_1	0.00199578	Sc0000086	937775	Amillepora29634	Kinesin heavy chain	intron	Allantoinase, mitochondrial (EC 3.5.2.5)	TWiK family of potassium channels protein 7	Vacuolar protein sorting-associated protein 13D	Kinesin heavy chain	Mitochondrial carnitine/acylcarnitine carrier protein (Carnitine/acylcarnitine translocase) (CAC) (Solute carrier family 25 member 20)	Acyl-CoA-binding protein (ACBP) (Diazepam-binding inhibitor) (DBI)
39064298|F|0-68:T>C-68:T>C	SSS.OSD	0.00236113	SSS.OSD	0.00316536	SSS.OSD	0.00295207	AT.OSD	0.00236113	chr1	1861269	Amillepora00165	Abnormal spindle-like microcephaly-associated protein (Abnormal spindle protein homolog) (Asp homolog)	intron	Abnormal spindle-like microcephaly-associated protein (Abnormal spindle protein homolog) (Asp homolog)	Cysteine desulfurase, mitochondrial (EC 2.8.1.7)	Folylpolyglutamate synthase, mitochondrial (EC 6.3.2.17) (Folylpoly-gamma-glutamate synthetase) (FPGS) (Tetrahydrofolate synthase) (Tetrahydrofolylpolyglutamate synthase)	Surfeit locus protein 2 (Surf-2)	Spliceosome RNA helicase Ddx39b (EC 3.6.4.13) (56 kDa U2AF65-associated protein) (DEAD box protein UAP56) (HLA-B-associated transcript 1 protein)	Iron-sulfur protein NUBPL (IND1 homolog) (Nucleotide-binding protein-like) (huInd1)	Phosphatidylinositol polyphosphate 5-phosphatase type IV (72 kDa inositol polyphosphate 5-phosphatase) (Inositol polyphosphate-5-phosphatase E) (Phosphatidylinositol 4,5-bisphosphate 5-phosphatase) (EC 3.1.3.36) (Phosphatidylinositol-3,4,5-trisphosphate 5-phosphatase) (EC 3.1.3.86)	Mitotic checkpoint protein BUB3
9450353|F|0-59:T>C-59:T>C	CHL.OM	0.0024248	CHL.OM	0.00331349	CHL.OM	0.00284058	CHL.HM	0.0024248	chr12	18623322	Amillepora14488	Myosin heavy chain, striated muscle	intron	Myosin heavy chain, striated muscle	Acetylcholine receptor subunit alpha-type acr-16	Xenotropic and polytropic retrovirus receptor 1 homolog	Neuronal acetylcholine receptor subunit alpha-7	Neuronal acetylcholine receptor subunit alpha-2	Eukaryotic peptide chain release factor GTP-binding subunit ERF3B (Eukaryotic peptide chain release factor subunit 3b) (eRF3b) (G1 to S phase transition protein 2 homolog)
39066438|F|0-61:C>T-61:C>T	SPM.OM	0.00248023	SPM.OM	0.00207424	SPM.OM	0.00256854	SPM.HM	0.00207424	chr2	13977183	Amillepora04255	Tigger transposable element-derived protein 4	intron	Kazrin	Tigger transposable element-derived protein 4
9477525|F|0-26:G>T-26:G>T	CHL.sdHM	0.00254853	CHL.sdHM	0.00331222	CHL.sdHM	0.00306763	CHL.sdHM	0.00254853	chr13	20810531	Amillepora16650	E-selectin (CD62 antigen-like family member E) (Endothelial leukocyte adhesion molecule 1) (ELAM-1) (Leukocyte-endothelial cell adhesion molecule 2) (LECAM2) (CD antigen CD62E)	intron	Lactose-binding lectin l-2 (Ajl-2)	Lactose-binding lectin l-2 (Ajl-2)	Claspin	Luciferin 4-monooxygenase (Luciferase) (EC 1.13.12.7)	Codanin-1	Transcription initiation factor IIE subunit beta (TFIIE-beta) (General transcription factor IIE subunit 2)	CD40 ligand (CD40-L) (Tumor necrosis factor ligand superfamily member 5) [Cleaved into: CD40 ligand, membrane form; CD40 ligand, soluble form (sCD40L)]	E-selectin (CD62 antigen-like family member E) (Endothelial leukocyte adhesion molecule 1) (ELAM-1) (Leukocyte-endothelial cell adhesion molecule 2) (LECAM2) (CD antigen CD62E)
39063016|F|0-58:A>C-58:A>C	CHL.OM	0.00287691	CHL.OM	0.00282971	CHL.OM	0.00284058	CHL.OM	0.00282971	chr10	2001918	Amillepora16922	Sonic hedgehog protein (SHH) (Shh unprocessed N-terminal signaling and C-terminal autoprocessing domains) (ShhNC) [Cleaved into: Sonic hedgehog protein N-product (ShhN) (Shh N-terminal processed signaling domains) (ShhNp)]	intron	Sonic hedgehog protein (SHH) (Shh unprocessed N-terminal signaling and C-terminal autoprocessing domains) (ShhNC) [Cleaved into: Sonic hedgehog protein N-product (ShhN) (Shh N-terminal processed signaling domains) (ShhNp)]	Serine/threonine-protein kinase TBK1 (EC 2.7.11.1) (NF-kappa-B-activating kinase) (T2K) (TANK-binding kinase 1)	Exportin-T (Exportin(tRNA)) (tRNA exportin)	Kinesin light chain 1 (KLC 1)	Rab GDP dissociation inhibitor beta (Rab GDI beta) (Guanosine diphosphate dissociation inhibitor 2) (GDI-2)
9466945|F|0-63:T>C-63:T>C	BAF0,SSS.OSD,BAF1_1	0.00568907062340595,0.00303446024136642,0.00682529190611449	BAF0,SSS.OSD,BAF1_1	0.00584506729072702,0.00383462021030678,0.0052174042686587	BAF0,SSS.OSD,BAF1_1	0.00663226538408385,0.00354903627671536,0.00564460636696563	BAF1	0.00303446	chr5	27473423	Amillepora08287	Pericentriolar material 1 protein (PCM-1) (mPCM-1)	position3 on codon #2282 (3004)	Probable trafficking protein particle complex subunit 2	Pericentriolar material 1 protein (PCM-1) (mPCM-1)
9413062|F|0-21:A>G-21:A>G	sst.LM	0.00305063	sst.LM	0.0038385	sst.LM	0.00417402	sst.LM	0.00305063	chr2	3781671	Amillepora03534	NA	intron	Histidine ammonia-lyase (Histidase) (EC 4.3.1.3)	ADP-ribosylation factor 3	Dipeptidyl peptidase 1 (EC 3.4.14.1) (Cathepsin C) (Cathepsin J) (Dipeptidyl peptidase I) (DPP-I) (DPPI) (Dipeptidyl transferase) [Cleaved into: Dipeptidyl peptidase 1 exclusion domain chain (Dipeptidyl peptidase I exclusion domain chain); Dipeptidyl peptidase 1 heavy chain (Dipeptidyl peptidase I heavy chain); Dipeptidyl peptidase 1 light chain (Dipeptidyl peptidase I light chain)]	Antimicrobial peptide aurelin	Plasma kallikrein (EC 3.4.21.34) (Fletcher factor) (Kininogenin) (Plasma prekallikrein) [Cleaved into: Plasma kallikrein heavy chain; Plasma kallikrein light chain]	Actin-binding LIM protein 1 (abLIM-1) (Actin-binding LIM protein family member 1) (Actin-binding double zinc finger protein) (LIMAB1) (Limatin)
9459276|F|0-14:A>G-14:A>G	SST.OM,sst.LM,sst.sdLM	0.00447240070780834,0.00305063233893823,0.00415587802782517	SST.OM,sst.LM,sst.sdLM	0.00704624185938695,0.00383850409988895,0.00516056705559655	SST.OM,sst.LM,sst.sdLM	0.00613568204618579,0.00417401953224814,0.00512423163033507	sst.sdLM	0.00305063	chr8	9553101	Amillepora24179	Cationic amino acid transporter 2 (CAT-2) (CAT2) (cCAT-2) (Low affinity cationic amino acid transporter 2) (Solute carrier family 7 member 2)	932 kbs from end	Cationic amino acid transporter 2 (CAT-2) (CAT2) (cCAT-2) (Low affinity cationic amino acid transporter 2) (Solute carrier family 7 member 2)	Cationic amino acid transporter 2 (CAT-2) (CAT2) (20.5) (Low affinity cationic amino acid transporter 2) (Solute carrier family 7 member 2) (T-cell early activation protein) (TEA)	Cationic amino acid transporter 2 (CAT-2) (CAT2) (cCAT-2) (Low affinity cationic amino acid transporter 2) (Solute carrier family 7 member 2)
9450097|F|0-16:T>G-16:T>G	sst.LM	0.00305063	sst.LM	0.00458011	sst.LM	0.00417402	sst.LM	0.00305063	chr10	1089189	Amillepora16853	Forkhead box protein I1 (FoxI1)	574 kbs from end	Forkhead box protein I1 (FoxI1)	Alpha-aminoadipic semialdehyde synthase, mitochondrial (LKR/SDH) [Includes: Lysine ketoglutarate reductase (LKR) (LOR) (EC 1.5.1.8); Saccharopine dehydrogenase (SDH) (EC 1.5.1.9)]
39071757|F|0-25:G>C-25:G>C	AT.sdLM,sst.HM,BAF2_1	0.00878546618080034,0.0030996943831373,0.0097127154090443	AT.sdLM,sst.HM	0.00754540269584946,0.0030477030864621	sst.HM,BAF2_1	0.00270186946396367,0.00778504731167375	sst.HM	0.00270187	xpSc0000535	118526	Amillepora32737	ATP-dependent DNA helicase Q5 (EC 3.6.4.12) (DNA helicase, RecQ-like type 5) (RecQ5) (RecQ protein-like 5)	3433 kbs from start	ATP-dependent DNA helicase Q5 (EC 3.6.4.12) (DNA helicase, RecQ-like type 5) (RecQ5) (RecQ protein-like 5)
9480653|F|0-19:A>T-19:A>T	sst.sdHM,sst.sdLM,BAF1_1,BAF2_1	0.00412890162298457,0.00415587802782517,0.00312271617973137,0.00527951660969144	sst.sdHM,sst.sdLM,BAF1_1,BAF2_1	0.00347821276511548,0.00478581112574098,0.00314730144976345,0.00534898523229976	sst.sdHM,sst.sdLM,BAF1_1,BAF2_1	0.00384161463621964,0.00512423163033507,0.00361328829878765,0.00462551741714638	sst.sdLM	0.00312272	chr1	10929946	Amillepora00989	Solute carrier family 25 member 44	1263 kbs from start	Solute carrier family 25 member 44	Selenocysteine insertion sequence-binding protein 2 (SECIS-binding protein 2)	Leucine-rich repeat-containing protein 71	Filamin-A (FLN-A) (Actin-binding protein 280) (ABP-280) (Filamin-1) (Filamin1)	Lymphocyte antigen 6 complex locus protein G6d	Endothelin-converting enzyme 1 (ECE-1) (EC 3.4.24.71)	Solute carrier family 25 member 44	MAM and LDL-receptor class A domain-containing protein 1 (Skeletal organic matrix MAM and LDL-receptor 1) (SOM MAM and LDL-receptor 1) (Fragment)
9473469|F|0-63:G>T-63:G>T	SST.sdLM,AT.sdLM	0.00438912618901846,0.00314806912770061	SST.sdLM,AT.sdLM	0.00495634367640552,0.00406714671896619	SST.sdLM,AT.sdLM	0.00562148897223687,0.00483955511173509	AT.sdLM	0.00314807	chr2	16662191	Amillepora04444	Transient receptor potential cation channel subfamily M member-like 2 (nvTRPM2)	intron	Two pore potassium channel protein sup-9 (Suppressor of unc-93 protein 9) (n2P38)	Transient receptor potential cation channel subfamily M member-like 2 (nvTRPM2)	Potassium channel subfamily K member 15 (Acid-sensitive potassium channel protein TASK-5) (rTASK-5) (TWIK-related acid-sensitive K(+) channel 5)	Two pore potassium channel protein sup-9 (Suppressor of unc-93 protein 9) (n2P38)	Transient receptor potential cation channel subfamily M member-like 2 (nvTRPM2)	TBC1 domain family member 14
9437337|F|0-20:A>C-20:A>C	AT.sdLM	0.00314807	AT.sdLM	0.00406715	AT.sdLM	0.00476878	AT.sdLM	0.00314807	chr9	273074	Amillepora20378	ZP domain-containing protein	intron	KICSTOR complex protein C12orf66	Bifunctional peptidase and (3S)-lysyl hydroxylase Jmjd7 (EC 1.14.11.63) (EC 3.4.-.-) (JmjC domain-containing protein 7) (Jumonji domain-containing protein 7) (L-lysine (3S)-hydroxylase Jmjd7)	Protein mono-ADP-ribosyltransferase PARP14 (EC 2.4.2.-) (ADP-ribosyltransferase diphtheria toxin-like 8) (ARTD8) (B aggressive lymphoma protein 2) (Poly [ADP-ribose] polymerase 14) (PARP-14)	ZP domain-containing protein	V-type proton ATPase subunit H (V-ATPase subunit H) (Vacuolar proton pump subunit H)	ZP domain-containing protein	Regulating synaptic membrane exocytosis protein 2 (Rab-3-interacting molecule 2) (RIM 2)
11484081|F|0-62:C>G-62:C>G	SSS.sdLM	0.00323802	SSS.sdLM	0.0036009	SSS.sdLM	0.00378902	SSS.sdLM	0.00323802	chr12	21649318	Amillepora14731	Coiled-coil domain-containing protein 12	intron	Transmembrane protein 245	Tetratricopeptide repeat protein 21B (TPR repeat protein 21B) (Intraflagellar transport 139 homolog)	Coiled-coil domain-containing protein 12	Adipolin (Adipose-derived insulin-sensitizing factor) (Complement C1q tumor necrosis factor-related protein 12)	Integral membrane protein GPR155
9440194|F|0-38:C>T-38:C>T	SSS.OSD	0.0034705	SSS.OSD	0.00413002	SSS.OSD	0.00414312	SSS.OSD	0.0034705	chr1	10339538	Amillepora00945	NA	491 kbs from start	Matrix metalloproteinase-9 (MMP-9) (EC 3.4.24.35) (92 kDa gelatinase) (92 kDa type IV collagenase) (Gelatinase B) (GELB)	Fibronectin (FN) [Cleaved into: Anastellin]	Beta-1,4-N-acetylgalactosaminyltransferase 3 (Beta4GalNAc-T3) (Beta4GalNAcT3) (EC 2.4.1.244) (Beta-1,4-N-acetylgalactosaminyltransferase III) (N-acetyl-beta-glucosaminyl-glycoprotein 4-beta-N-acetylgalactosaminyltransferase 2) (NGalNAc-T2)
9810894|F|0-17:A>C-17:A>C	SSS.OSD	0.0034705	SSS.OSD	0.00383758	SSS.OSD	0.0037201	SSS.OSD	0.0034705	chr2	28703403	Amillepora05428	D(1) dopamine receptor (Dopamine D1 receptor)	intron	BTB/POZ domain-containing protein KCTD21 (KCASH2 protein) (Potassium channel tetramerization domain-containing protein 21)	D(1) dopamine receptor (Dopamine D1 receptor)	Deoxyribose-phosphate aldolase (DERA) (EC 4.1.2.4) (2-deoxy-D-ribose 5-phosphate aldolase) (Phosphodeoxyriboaldolase) (Deoxyriboaldolase)	Cystinosin homolog	Cystinosin
9456453|F|0-62:T>C-62:T>C	sst.LM	0.00375934	sst.LM	0.00457075	sst.LM	0.00417402	sst.LM	0.00375934	chr6	1681486	Amillepora18809	NA	intron	Adhesion G-protein coupled receptor G6 (G-protein coupled receptor 126) [Cleaved into: ADGRG6 N-terminal fragment (ADGRG6-NTF); ADGRG6 C-terminal fragment (ADGRG6-CTF)]	Transmembrane protein 177	Natterin-3 (EC 3.4.-.-)
9438695|F|0-40:A>G-40:A>G	SST.sdLM,CHL.OM	0.00438912618901846,0.00394163664653349	SST.sdLM,CHL.OM	0.00495634367640552,0.0061450067519312	SST.sdLM,CHL.OM	0.00562148897223687,0.00507066718310067	SST.sdLM	0.00394164	chr7	6079681	Amillepora11328	NA	intron	Carnosine N-methyltransferase 2 (EC 2.1.1.22) (Histamine N-methyltransferase-like) (HNMT-like)	IQ domain-containing protein N
9485965|F|0-21:G>A-21:G>A	CHL.OM	0.00394164	CHL.OM	0.00481719	CHL.OM	0.00451696	CHL.HM	0.00394164	chr8	8322044	Amillepora24086	DDB1- and CUL4-associated factor 8 (WD repeat-containing protein 42A)	806 kbs from end	Splicing regulator RBM11 (RNA-binding motif protein 11)	DDB1- and CUL4-associated factor 8 (WD repeat-containing protein 42A)	von Willebrand factor A domain-containing protein 5A (Breast cancer suppressor candidate 1) (BCSC-1) (Loss of heterozygosity 11 chromosomal region 2 gene A protein)	von Willebrand factor A domain-containing protein 5A (Breast cancer suppressor candidate 1) (BCSC-1) (Loss of heterozygosity 11 chromosomal region 2 gene A protein)	Protein turtle homolog B (Immunoglobulin superfamily member 9B) (IgSF9B)
11497041|F|0-31:G>A-31:G>A	SSS.sdLM	0.00396333	SSS.sdLM	0.00444705	SSS.sdLM	0.00536366	SSS.sdLM	0.00396333	xpSc0000522	726471	Amillepora31404	Transposon TX1 uncharacterized 149 kDa protein (ORF 2)	intron	Transposon TX1 uncharacterized 149 kDa protein (ORF 2)
9473336|F|0-18:G>A-18:G>A	BAF0,SST.OM,sst.HM	0.00494755663531725,0.00739366368753415,0.00401863240787531	BAF0,sst.HM	0.0048557934930144,0.00399111336771708	BAF0,SST.OM,sst.HM	0.00747293751046597,0.00856154970608226,0.00448340846918843	sst.HM	0.00399111	chr13	20841309	Amillepora16653	Claspin	853 kbs from end	Claspin	Luciferin 4-monooxygenase (Luciferase) (EC 1.13.12.7)	Codanin-1	Transcription initiation factor IIE subunit beta (TFIIE-beta) (General transcription factor IIE subunit 2)	E-selectin (CD62 antigen-like family member E) (Endothelial leukocyte adhesion molecule 1) (ELAM-1) (Leukocyte-endothelial cell adhesion molecule 2) (LECAM2) (CD antigen CD62E)	CDK-activating kinase assembly factor MAT1 (CDK7/cyclin-H assembly factor) (Menage a trois) (RING finger protein MAT1)	Ladderlectin	Ladderlectin
9492528|F|0-22:C>T-22:C>T	SST.sdLM	0.00438913	SST.sdLM	0.00495634	SST.sdLM	0.00486942	SST.sdLM	0.00438913	chr5	10318559	Amillepora06990	Leucine--tRNA ligase, cytoplasmic (EC 6.1.1.4) (Leucyl-tRNA synthetase) (LeuRS)	intron	NudC domain-containing protein 2	Leucine--tRNA ligase, cytoplasmic (EC 6.1.1.4) (Leucyl-tRNA synthetase) (LeuRS)	Leucine--tRNA ligase, cytoplasmic (EC 6.1.1.4) (Leucyl-tRNA synthetase) (LeuRS)	Pendrin (Sodium-independent chloride/iodide transporter) (Solute carrier family 26 member 4)	WW domain-binding protein 4 (WBP-4)
9437197|F|0-22:C>T-22:C>T	SST.sdLM	0.00438913	SST.sdLM	0.00495634	SST.sdLM	0.00562149	SST.sdLM	0.00438913	chr7	2529319	Amillepora11090	NA	1146 kbs from start	von Willebrand factor D and EGF domain-containing protein	DnaJ homolog subfamily B member 6 (Heat shock protein J2) (HSJ-2) (MRJ) (mDj4)	Cation-dependent mannose-6-phosphate receptor (CD Man-6-P receptor) (CD-MPR)
9434699|F|0-22:A>T-22:A>T	SST.sdLM	0.00438913	SST.sdLM	0.00415008	SST.sdLM	0.00432729	SST.sdLM	0.00415008	chr12	4048729	Amillepora13265	NA	intron	Fatty acyl-CoA reductase 1 (EC 1.2.1.84)	BTB/POZ domain-containing protein 6 (Lens BTB domain protein)	General transcription factor IIH subunit 1 (Basic transcription factor 2 62 kDa subunit) (BTF2 p62) (General transcription factor IIH polypeptide 1) (TFIIH basal transcription factor complex p62 subunit)	MOB kinase activator 2 (HCCA2) (Mob2 homolog) (Mps one binder kinase activator-like 2)	MOB kinase activator 2 (Mob2 homolog) (Mps one binder kinase activator-like 2) (Ovary-specific MOB-like protein)	Mucin-1 (MUC-1) (Episialin) (CD antigen CD227) [Cleaved into: Mucin-1 subunit alpha (MUC1-NT) (MUC1-alpha); Mucin-1 subunit beta (MUC1-beta) (MUC1-CT)]	MutS protein homolog 4 (hMSH4)
9430961|F|0-62:T>C-62:T>C	SST.sdLM	0.00438913	SST.sdLM	0.00495634	SST.sdLM	0.00562149	SST.sdLM	0.00438913	xfSc0000077	45906	Amillepora31829	Syntaxin-16 (Syn16)	883 kbs from start	b(0,+)-type amino acid transporter 1 (b(0,+)AT1) (Glycoprotein-associated amino acid transporter b0,+AT1) (Solute carrier family 7 member 9)	b(0,+)-type amino acid transporter 1 (b(0,+)AT1) (Glycoprotein-associated amino acid transporter b0,+AT1) (Solute carrier family 7 member 9)	Programmed cell death protein 6 (ALG-257) (Apoptosis-linked gene 2 protein) (ALG-2) (PMP41)	Syntaxin-16 (Syn16)	H/ACA ribonucleoprotein complex subunit 3 (Nucleolar protein 10) (Nucleolar protein family A member 3) (snoRNP protein NOP10)	Ankyrin repeat and SAM domain-containing protein 6 (SamCystin) (Sterile alpha motif domain-containing protein 6) (SAM domain-containing protein 6)	Programmed cell death protein 6 (ALG-257) (Apoptosis-linked gene 2 protein) (ALG-2) (PMP41)	b(0,+)-type amino acid transporter 1 (b(0,+)AT1) (Glycoprotein-associated amino acid transporter b0,+AT1) (Solute carrier family 7 member 9)
9811295|F|0-41:C>T-41:C>T	AT.sdLM	0.00450555	AT.sdLM	0.00406715	AT.sdLM	0.0068773	AT.sdLM	0.00406715	chr11	13150248	Amillepora27312	NA	intron	Sugar transporter SWEET1 (RAG1-activating protein 1) (Solute carrier family 50 member 1)
9431489|F|0-21:T>C-21:T>C	SSS.OM	0.0046078	SSS.OM	0.0039744	SSS.OM	0.0038942	SSS.HM	0.0038942	Sc0000055	140562	Amillepora28379	NA	3261 kbs from start	Cell death activator CIDE-B (Cell death-inducing DFFA-like effector B)	G2/M phase-specific E3 ubiquitin-protein ligase (EC 2.3.2.26) (G2/M phase-specific HECT-type E3 ubiquitin transferase)	Lysine-specific demethylase 5B-B (EC 1.14.11.-) (Histone demethylase JARID1B-B) (Jumonji/ARID domain-containing protein 1B-B)
9811504|F|0-27:A>G-27:A>G	CHL.OSD	0.00481061	CHL.OSD	0.00450545	CHL.OSD	0.0045034	CHL.sdLM	0.0045034	chr12	10295693	Amillepora13835	Fatty acid synthase (EC 2.3.1.85) [Includes: [Acyl-carrier-protein] S-acetyltransferase (EC 2.3.1.38); [Acyl-carrier-protein] S-malonyltransferase (EC 2.3.1.39); 3-oxoacyl-[acyl-carrier-protein] synthase (EC 2.3.1.41); 3-oxoacyl-[acyl-carrier-protein] reductase (EC 1.1.1.100); 3-hydroxyacyl-[acyl-carrier-protein] dehydratase (EC 4.2.1.59); Enoyl-[acyl-carrier-protein] reductase (EC 1.3.1.39); Oleoyl-[acyl-carrier-protein] hydrolase (EC 3.1.2.14)]	position3 on codon #127 (2353)	Fatty acid synthase (EC 2.3.1.85) [Includes: [Acyl-carrier-protein] S-acetyltransferase (EC 2.3.1.38); [Acyl-carrier-protein] S-malonyltransferase (EC 2.3.1.39); 3-oxoacyl-[acyl-carrier-protein] synthase (EC 2.3.1.41); 3-oxoacyl-[acyl-carrier-protein] reductase (EC 1.1.1.100); 3-hydroxyacyl-[acyl-carrier-protein] dehydratase (EC 4.2.1.59); Enoyl-[acyl-carrier-protein] reductase (EC 1.3.1.39); Oleoyl-[acyl-carrier-protein] hydrolase (EC 3.1.2.14)]	Centrosomal protein of 95 kDa (Cep95) (Coiled-coil domain-containing protein 45)
11473417|F|0-58:T>C-58:T>C	SST.OSD,SSS.OM,sst.LM	0.00857341305920878,0.00511903277058029,0.00516442533760053	SST.OSD,SSS.OM,sst.LM	0.00904275058698401,0.00490582360598327,0.00618787940483585	SST.OSD,SSS.OM,sst.LM	0.0073418791690943,0.00610678059526806,0.0059380991524938	sst.LM	0.00490582	chr13	7351849	Amillepora15510	Arf-GAP with coiled-coil, ANK repeat and PH domain-containing protein 2 (Centaurin-beta-2) (Cnt-b2)	intron	DNA repair protein RAD51 homolog 2 (R51H2) (RAD51 homolog B) (Rad51B) (RAD51-like protein 1)	Methionine synthase reductase (MSR) (EC 1.16.1.8)	mRNA decay activator protein ZFP36L1 (Butyrate response factor 1) (EGF-inducible protein CMG1) (TPA-induced sequence 11b) (Zinc finger protein 36, C3H1 type-like 1) (ZFP36-like 1)	SPRY domain-containing SOCS box protein 4 (SSB-4)	Arf-GAP with coiled-coil, ANK repeat and PH domain-containing protein 2 (Centaurin-beta-2) (Cnt-b2)	Chromatin-remodeling ATPase INO80 (EC 3.6.4.-) (DNA helicase-related INO80 complex homolog 1) (DNA helicase-related protein INO80)	Glutathione-specific gamma-glutamylcyclotransferase 1 (Gamma-GCG 1) (EC 4.3.2.7) (Blocks Notch protein) (Botch) (Cation transport regulator-like protein 1)
9463018|F|0-53:T>G-53:T>G	SSS.OM,BAF1_1	0.00536242725712547,0.00726075122182962	SSS.OM,BAF1_1	0.0066650808298811,0.00832135111687883	SSS.OM,BAF1_1	0.00808051718719284,0.00840159611280156	SSS.HM	0.00536243	chr9	3247420	Amillepora20652	ATPase inhibitor, mitochondrial (ATP synthase F1 subunit epsilon) (Inhibitor of F(1)F(o)-ATPase) (IF(1)) (IF1)	14722 kbs from start	Transmembrane protein 196	Oxysterol-binding protein-related protein 1 (ORP-1) (OSBP-related protein 1)	Protein amnionless [Cleaved into: Soluble protein amnionless]	ATPase inhibitor, mitochondrial (ATP synthase F1 subunit epsilon) (Inhibitor of F(1)F(o)-ATPase) (IF(1)) (IF1)	Thioredoxin domain-containing protein 5 (Endoplasmic reticulum resident protein 46) (ER protein 46) (ERp46) (Plasma cell-specific thioredoxin-related protein) (PC-TRP) (Thioredoxin-like protein p46)	Thioredoxin domain-containing protein 5 homolog (Protein pretaporter)
9484458|F|0-65:G>A-65:G>A	SSS.sdLM	0.00539831	SSS.sdLM	0.0063341	SSS.sdLM	0.00628125	SSS.sdLM	0.00539831	Sc0000146	337910	Amillepora31704	NA	intron
9443488|F|0-21:T>C-21:T>C	SST.sdLM	0.00580054	SST.sdLM	0.00797528	SST.sdLM	0.0064358	SST.sdLM	0.00580054	chr14	2966771	Amillepora25164	Dynein heavy chain 7, axonemal (Axonemal beta dynein heavy chain 7) (Ciliary dynein heavy chain 7) (Dynein heavy chain-like protein 2) (hDHC2)	position3 on codon #2624 (3977)	Dynein heavy chain 7, axonemal (Axonemal beta dynein heavy chain 7) (Ciliary dynein heavy chain 7) (Dynein heavy chain-like protein 2) (hDHC2)	H2.0-like homeobox protein (Homeobox protein HLX1)	Rho GTPase-activating protein 11A (Rho-type GTPase-activating protein 11A)	RAS guanyl-releasing protein 1
39067263|F|0-46:A>T-46:A>T	SPM.OM	0.00590689	SPM.OM	0.00682782	SPM.OM	0.00574058	SPM.LM	0.00574058	chr10	2297435	Amillepora16953	Cilia- and flagella-associated protein 54	2053 kbs from end	Queuosine salvage protein	S-adenosylmethionine sensor upstream of mTORC1 (Probable methyltransferase BMT2 homolog) (EC 2.1.1.-)	Reversion-inducing cysteine-rich protein with Kazal motifs (hRECK) (Suppressor of tumorigenicity 15 protein)	Protein SEC13 homolog (GATOR complex protein SEC13) (SEC13-like protein 1) (SEC13-related protein)	Serine racemase (EC 5.1.1.18) (D-serine ammonia-lyase) (D-serine dehydratase) (EC 4.3.1.18) (L-serine ammonia-lyase) (L-serine dehydratase) (EC 4.3.1.17)	Cilia- and flagella-associated protein 54
9489107|F|0-11:T>G-11:T>G	SST.sdLM	0.00614588	NA	NA	NA	NA	SST.sdLM	0.00614588	xpSc0000596	97110	Amillepora36572	Uncharacterized protein K02A2.6	position3 on codon #135 (248)	Uncharacterized protein K02A2.6
9486112|F|0-23:C>T-23:C>T	AT.sdLM	0.00621735	AT.sdLM	0.00729482	AT.sdLM	0.00845453	AT.sdLM	0.00621735	chr8	14327388	Amillepora24523	Ubiquitin carboxyl-terminal hydrolase 48 (EC 3.4.19.12) (Deubiquitinating enzyme 48) (Synaptic ubiquitin-specific protease) (synUSP) (Ubiquitin thioesterase 48) (Ubiquitin-specific-processing protease 48)	position2 on codon #937 (982)	ATP-dependent RNA helicase DDX19A (EC 3.6.4.13) (DEAD box protein 19A)	Ubiquitin carboxyl-terminal hydrolase 48 (EC 3.4.19.12) (Deubiquitinating enzyme 48) (Synaptic ubiquitin-specific protease) (synUSP) (Ubiquitin thioesterase 48) (Ubiquitin-specific-processing protease 48)
9460598|F|0-42:G>A-42:G>A	SST.sdLM	0.00630283	SST.sdLM	0.00797528	SST.sdLM	0.00562149	SST.sdLM	0.00562149	chr1	7348338	Amillepora00664	Mitofusin-2 (EC 3.6.5.-) (Transmembrane GTPase MFN2)	intron	WAP four-disulfide core domain protein 1 (Prostate stromal protein ps20) (ps20 growth inhibitor)	Mitofusin-2 (EC 3.6.5.-) (Transmembrane GTPase MFN2)	Growth arrest-specific protein 6 (GAS-6) (AXL receptor tyrosine kinase ligand) (Growth-potentiating factor) (GPF)	Rootletin (Ciliary rootlet coiled-coil protein)
9479361|F|0-9:A>C-9:A>C	SST.sdLM	0.00630283	SST.sdLM	0.00797528	SST.sdLM	0.00607073	SST.sdLM	0.00607073	chr2	12740225	Amillepora04150	Uncharacterized protein K02A2.6	25362 kbs from start	Uncharacterized protein K02A2.6	Fibroblast growth factor receptor 1 (FGFR-1) (EC 2.7.10.1) (Basic fibroblast growth factor receptor 1) (BFGFR) (bFGF-R-1) (Fms-like tyrosine kinase 2) (FLT-2) (N-sam) (Proto-oncogene c-Fgr) (CD antigen CD331)
9438070|F|0-62:T>G-62:T>G	SST.sdLM	0.00630283	SST.sdLM	0.00887035	SST.sdLM	0.00782009	SST.sdLM	0.00630283	chr12	13948411	Amillepora14108	Neuropeptide FF receptor 2 (G-protein coupled receptor 74) (Neuropeptide G-protein coupled receptor)	5847 kbs from start	Tachykinin-like peptides receptor 86C (NKD)	Bombesin receptor subtype-3 (BRS-3)	Neuropeptide FF receptor 2 (G-protein coupled receptor 74) (Neuropeptide G-protein coupled receptor)	Neuropeptide FF receptor 2 (G-protein coupled receptor 74) (Neuropeptide G-protein coupled receptor)
9485192|F|0-10:G>C-10:G>C	SST.OSD	0.00661488	SST.OSD	0.00886663	SST.OSD	0.00734188	SST.OSD	0.00661488	chr13	2661850	Amillepora15101	NA	intron	Interferon alpha-inducible protein 6 (Interferon-induced protein 6-16) (Ifi-6-16)	Octopine dehydrogenase (OcDH) (EC 1.5.1.11)	Octopine dehydrogenase (OcDH) (EC 1.5.1.11)	Interferon alpha-inducible protein 27, mitochondrial (p27) (Interferon alpha-induced 11.5 kDa protein) (Interferon-stimulated gene 12a protein) (ISG12(a)) (ISG12A)	Tauropine dehydrogenase (TaDH) (EC 1.5.1.23) (NAD: tauropine oxidoreductase)
9503757|F|0-5:G>A-5:G>A	sst.OSD	0.00665248	sst.OSD	0.00996771	sst.OSD	0.00849877	sst.OSD	0.00665248	chr12	16446416	Amillepora14297	Rho GDP-dissociation inhibitor 1 (Rho GDI 1) (Rho-GDI alpha)	intron	Protein disulfide-isomerase 2 (EC 5.3.4.1) (PDI 1) (Prolyl 4-hydroxylase subunit beta-2)	Rho GDP-dissociation inhibitor 1 (Rho GDI 1) (Rho-GDI alpha)	Guanine nucleotide-binding protein subunit gamma-e	Rho GDP-dissociation inhibitor 1 (Rho GDI 1) (Rho-GDI alpha)	Tetratricopeptide repeat protein 30A (TPR repeat protein 30A)	Aly/REF export factor 2 (Alyref) (RNA and export factor-binding protein 2)	Transmembrane protein 184B (Putative MAPK-activating protein FM08)
9470674|F|0-16:A>G-16:A>G	sst.sdHM	0.00679103	sst.sdHM	0.00664154	NA	NA	sst.sdHM	0.00664154	chr2	15467999	Amillepora04376	Tenascin-X (TN-X) (Hexabrachion-like protein)	24792 kbs from start	ADP-ribosylation factor-like protein 2	Tenascin-X (TN-X) (Hexabrachion-like protein)	rRNA-processing protein FCF1 homolog	Leucine-rich repeat-containing protein 74A (Leucine-rich repeat-containing protein 74)
9481640|F|0-18:T>C-18:T>C	CHL.sdHM	0.00682528	CHL.sdHM	0.00906141	CHL.sdHM	0.00999302	CHL.sdHM	0.00682528	chr4	6841464	Amillepora09172	Zinc metalloproteinase nas-39 (EC 3.4.24.-) (Nematode astacin 39)	11244 kbs from start	E3 ubiquitin-protein ligase TRIM71 (EC 2.3.2.27) (Protein lin-41 homolog) (RING-type E3 ubiquitin transferase TRIM71) (Tripartite motif-containing protein 71)	Homocysteine-responsive endoplasmic reticulum-resident ubiquitin-like domain member 2 protein	Zinc metalloproteinase nas-39 (EC 3.4.24.-) (Nematode astacin 39)	Malonyl-CoA-acyl carrier protein transacylase, mitochondrial (MCT) (EC 2.3.1.39) (Mitochondrial malonyltransferase) ([Acyl-carrier-protein] malonyltransferase)
9470049|F|0-41:C>G-41:C>G	BAF1_1	0.00695883	BAF1_1	0.0052174	BAF1_1	0.00564461	BAF1_1	0.0052174	chr1	33192910	Amillepora02770	Leucine-rich repeats and immunoglobulin-like domains protein 1 (LIG-1)	930 kbs from end	Transcriptional repressor p66-alpha (Hp66alpha) (GATA zinc finger domain-containing protein 2A)	Hemicentin-1 (Fibulin-6) (FIBL-6)	Leucine-rich repeats and immunoglobulin-like domains protein 1 (LIG-1)
9487337|F|0-32:G>A-32:G>A	SPM.OM	0.00697944	SPM.OM	0.00708459	SPM.OM	0.00574058	SPM.LM	0.00574058	chr13	6601215	Amillepora15439	NA	position3 on codon #493 (622)	Protocadherin Fat 4 (FAT tumor suppressor homolog 4) (Fat-like cadherin protein FAT-J)	Bloom syndrome protein homolog (xBLM) (EC 3.6.4.12) (RecQ helicase homolog)
9469808|F|0-17:C>T-17:C>T	CHL.OM,BAF0_1	0.00861020991530454,0.00703555198082317	NA	NA	CHL.OM	0.00859402	CHL.LM	0.00703555	chr1	36310921	Amillepora03018	Adhesion G-protein coupled receptor V1 (ADGRV1) (EC 3.4.-.-) (G-protein coupled receptor 98) (Monogenic audiogenic seizure susceptibility protein 1) (MASS1) (Neurepin) (Very large G-protein coupled receptor 1) (VLGR1) [Cleaved into: ADGRV1 subunit alpha; ADGRV1 subunit beta (VLGR1 subunit beta) (Vbeta)]	intron	Adhesion G-protein coupled receptor V1 (ADGRV1) (EC 3.4.-.-) (G-protein coupled receptor 98) (Monogenic audiogenic seizure susceptibility protein 1) (MASS1) (Neurepin) (Very large G-protein coupled receptor 1) (VLGR1) [Cleaved into: ADGRV1 subunit alpha; ADGRV1 subunit beta (VLGR1 subunit beta) (Vbeta)]	A disintegrin and metalloproteinase with thrombospondin motifs 7 (ADAM-TS 7) (ADAM-TS7) (ADAMTS-7) (EC 3.4.24.-) (COMPase)
11482784|F|0-6:G>A-6:G>A	sst.HM	0.00721685	sst.HM	0.00808498	sst.HM	0.00799513	sst.HM	0.00721685	chr13	6536437	Amillepora15435	Guanine nucleotide-binding protein-like 1	intron	YTH domain-containing family protein	Guanine nucleotide-binding protein-like 1	Dynein assembly factor 5, axonemal (HEAT repeat-containing protein 2)	Kelch domain-containing protein 10	Protocadherin Fat 4 (FAT tumor suppressor homolog 4) (Fat-like cadherin protein FAT-J)	Protein FAM166B	Peptidyl-prolyl cis-trans isomerase-like 3 (PPIase) (EC 5.2.1.8) (CYP10L) (Cyclophilin-like protein PPIL3) (Rotamase PPIL3)
9473264|F|0-52:G>T-52:G>T	SST.sdLM	0.00782208	SST.sdLM	0.00731688	SST.sdLM	0.00607073	SST.sdLM	0.00607073	chr3	3654463	Amillepora22226	Kinesin-like protein KIF12	intron	Cilia- and flagella-associated protein 251 (CFAP251) (WD repeat-containing protein 66)	Lissencephaly-1 homolog	Kinesin-like protein KIF12	DNA repair protein XRCC1 (X-ray repair cross-complementing protein 1)	Poly(A)-specific ribonuclease PNLDC1 (EC 3.1.13.4) (PARN-like domain-containing protein 1) (Poly(A)-specific ribonuclease domain-containing protein 1)
9467095|F|0-10:T>C-10:T>C	SSS.sdLM,sst.HM	0.00975604743352555,0.00785655884427714	SSS.sdLM,sst.HM	0.00747811032098238,0.00831291095485637	SSS.sdLM	0.00986236	sst.HM	0.00747811	chr5	25188173	Amillepora08076	Heart- and neural crest derivatives-expressed protein 2 (Deciduum, heart, autonomic nervous system and neural crest derivatives-expressed protein 2) (dHAND)	2298 kbs from start	Heart- and neural crest derivatives-expressed protein 2 (Deciduum, heart, autonomic nervous system and neural crest derivatives-expressed protein 2) (dHAND)	Centrosomal protein of 135 kDa (Cep135) (Centrosomal protein 4)	Probable bifunctional dTTP/UTP pyrophosphatase/methyltransferase protein [Includes: dTTP/UTP pyrophosphatase (dTTPase/UTPase) (EC 3.6.1.9) (Nucleoside triphosphate pyrophosphatase) (Nucleotide pyrophosphatase) (Nucleotide PPase); N-acetylserotonin O-methyltransferase-like protein (ASMTL) (EC 2.1.1.-)]	Heart- and neural crest derivatives-expressed protein 2 (Deciduum, heart, autonomic nervous system and neural crest derivatives-expressed protein 2) (dHAND)	Zinc metalloproteinase nas-13 (EC 3.4.24.-) (Nematode astacin 13)	T-box transcription factor TBX20 (T-box protein 20) (cTbx20)
9456012|F|0-58:A>G-58:A>G	BAF0	0.00800988	BAF0	0.00864295	BAF0	0.00945537	BAF0	0.00800988	chr7	21512358	Amillepora12685	E3 ubiquitin-protein ligase TRIM71 (EC 2.3.2.27) (Protein lin-41 homolog) (RING-type E3 ubiquitin transferase TRIM71) (Tripartite motif-containing protein 71)	2145 kbs from end	UBX domain-containing protein 4 (Erasin) (UBX domain-containing protein 2)	Translational activator of cytochrome c oxidase 1 (Coiled-coil domain-containing protein 44) (Translational activator of mitochondrially-encoded cytochrome c oxidase I)	Reversion-inducing cysteine-rich protein with Kazal motifs	StAR-related lipid transfer protein 3 (Metastatic lymph node gene 64 protein) (MLN 64) (Protein CAB1) (START domain-containing protein 3) (StARD3)	E3 ubiquitin-protein ligase TRIM71 (EC 2.3.2.27) (Protein lin-41 homolog) (RING-type E3 ubiquitin transferase TRIM71) (Tripartite motif-containing protein 71)
9482457|F|0-29:T>C-29:T>C	BAF0	0.00800988	BAF0	0.00864295	BAF0	0.00945537	BAF2	0.00800988	chr8	281227	Amillepora23476	NA	3863 kbs from end	Dynein heavy chain 8, axonemal (Axonemal beta dynein heavy chain 8) (Ciliary dynein heavy chain 8)	Coiled-coil domain-containing protein 191	Coiled-coil domain-containing protein 191
9450079|F|0-36:G>T-36:G>T	CHL.OM	0.00827781	CHL.OM	0.00692123	CHL.OM	0.00762358	CHL.OM	0.00692123	chr8	16248656	Amillepora24689	Eukaryotic initiation factor 4A-II (eIF-4A-II) (eIF4A-II) (EC 3.6.4.13) (ATP-dependent RNA helicase eIF4A-2)	intron	Protein strawberry notch homolog 1	Calcium homeostasis modulator protein 6 (Protein FAM26F)	Ubiquitin-like-conjugating enzyme ATG3 (EC 2.3.2.-) (Autophagy-related protein 3) (APG3-like)	Coiled-coil domain-containing protein 153	Electron transfer flavoprotein subunit beta (Beta-ETF)	Intraflagellar transport protein 46 homolog	Eukaryotic initiation factor 4A-II (eIF-4A-II) (eIF4A-II) (EC 3.6.4.13) (ATP-dependent RNA helicase eIF4A-2)
9467365|F|0-30:A>C-30:A>C	SSS.OM	0.00849455	SSS.OM	0.0084695	SSS.OM	0.00808052	AT.HM	0.00808052	chr8	9591416	Amillepora24179	Cationic amino acid transporter 2 (CAT-2) (CAT2) (cCAT-2) (Low affinity cationic amino acid transporter 2) (Solute carrier family 7 member 2)	39247 kbs from end
9813077|F|0-28:G>C-28:G>C	CHL.OM	0.00861021	CHL.OM	0.00817534	CHL.OM	0.00859402	CHL.HM	0.00817534	chr3	252306	Amillepora21901	NA	intron	Synaptotagmin-1 (Synaptotagmin I) (SytI)	Zinc transporter 8 (ZnT-8) (Solute carrier family 30 member 8)	Synaptotagmin-10 (Synaptotagmin X) (SytX)	Chondroitin sulfate synthase 2 (EC 2.4.1.175) (EC 2.4.1.226) (Chondroitin glucuronyltransferase 2) (Chondroitin-polymerizing factor) (ChPF) (Glucuronosyl-N-acetylgalactosaminyl-proteoglycan 4-beta-N-acetylgalactosaminyltransferase II) (N-acetylgalactosaminyl-proteoglycan 3-beta-glucuronosyltransferase II) (N-acetylgalactosaminyltransferase 2)
9465607|F|0-13:A>C-13:A>C	CHL.OM	0.00861021	CHL.OM	0.00908268	CHL.OM	0.00859402	CHL.OM	0.00859402	chr7	138345	Amillepora10921	Collagen alpha-1(XXVII) chain B	intron	Collagen alpha chain (Fragment)	Collagen alpha-1(XXVII) chain B
9464554|F|0-31:G>A-31:G>A	CHL.OM	0.00861546	CHL.OM,CHL.OSD	0.00817534233684136,0.0087538454469804	CHL.OM	0.00859402	CHL.HM	0.00817534	chr10	3151453	Amillepora17036	Monocarboxylate transporter 12 (MCT 12) (Solute carrier family 16 member 12)	7 kbs from start	Monocarboxylate transporter 12 (MCT 12) (Solute carrier family 16 member 12)	Nischarin (Imidazoline receptor 1) (I-1) (IR1) (Imidazoline receptor I-1-like protein) (Imidazoline-1 receptor) (I1R)	High mobility group protein HMGI-C (High mobility group AT-hook protein 2)	MTRF1L release factor glutamine methyltransferase (EC 2.1.1.297) (HemK methyltransferase family member 1) (M.HsaHemKP)	5-aminolevulinate synthase, nonspecific, mitochondrial (ALAS-H) (EC 2.3.1.37) (5-aminolevulinic acid synthase 1) (Delta-ALA synthase 1) (Delta-aminolevulinate synthase 1)
9455706|F|0-42:C>T-42:C>T	BAF0	0.00872903	BAF0	0.0092877	NA	NA	BAF0	0.00872903	Sc0000155	40287	Amillepora32317	NA	10600 kbs from start	Putative nuclease HARBI1 (EC 3.1.-.-) (Harbinger transposase-derived nuclease)
9485746|F|0-67:C>A-67:C>A	AT.sdLM	0.00878547	NA	NA	NA	NA	AT.sdLM	0.00878547	xfSc0000077	563491	Amillepora31887	MAM and LDL-receptor class A domain-containing protein 1 (Skeletal organic matrix MAM and LDL-receptor 1) (SOM MAM and LDL-receptor 1) (Fragment)	intron	Origin recognition complex subunit 6	Acyl-CoA 6-desaturase (EC 1.14.19.3) (Delta(6) fatty acid desaturase) (D6D) (Delta(6) desaturase) (Delta-6 desaturase) (Fatty acid desaturase 2)	MAM and LDL-receptor class A domain-containing protein 1 (Skeletal organic matrix MAM and LDL-receptor 1) (SOM MAM and LDL-receptor 1) (Fragment)	Heat shock factor protein 1 (HSF 1) (Heat shock transcription factor 1) (HSTF 1)	Testis, prostate and placenta-expressed protein	Lactosylceramide 1,3-N-acetyl-beta-D-glucosaminyltransferase A (EC 2.4.1.206) (Lactotriaosylceramide synthase A) (Lc(3)Cer synthase A) (Lc3 synthase A) (UDP-GlcNAc:beta-Gal beta-1,3-N-acetylglucosaminyltransferase 5A) (BGnT-5A) (Beta-1,3-Gn-T5A) (Beta-1,3-N-acetylglucosaminyltransferase 5A) (Beta3Gn-T5A)
9483938|F|0-9:G>T-9:G>T	BAF0,sst.sdHM	0.00967764905363937,0.00896600228884106	sst.sdHM	0.00865762	NA	NA	sst.sdHM	0.00865762	chr8	12794654	Amillepora24403	Retinoschisin (X-linked juvenile retinoschisis protein homolog)	intron	N-alpha-acetyltransferase 15, NatA auxiliary subunit (Gastric cancer antigen Ga19) (N-terminal acetyltransferase) (NMDA receptor-regulated protein 1) (Protein tubedown-1) (Tbdn100)	Allene oxide synthase-lipoxygenase protein [Includes: Allene oxide synthase (EC 4.2.1.92) (Hydroperoxidehydrase); Arachidonate 8-lipoxygenase (EC 1.13.11.40)]	Retinoschisin (X-linked juvenile retinoschisis protein homolog)	RING finger protein 121
9477359|F|0-29:C>T-29:C>T	SSS.sdLM,SCV.OM	0.00975604743352555,0.00908135892916812	SSS.sdLM	0.00892082	SSS.sdLM	0.00986236	SCV.LM	0.00892082	chr5	4233929	Amillepora06530	PDZ domain-containing protein 8	intron	Transcription factor IIIA (TFIIIA)	PDZ domain-containing protein 8	G2/mitotic-specific cyclin-A	Gem-associated protein 8 (Gemin-8)	Pre-rRNA-processing protein TSR2 homolog
9436270|F|0-28:G>T-28:G>T	SCV.OM	0.00908136	NA	NA	NA	NA	SCV.OSD	0.00908136	chr5	5073020	Amillepora06620	Diencephalon/mesencephalon homeobox protein 1-B	1480 kbs from end	Pituitary homeobox 2 (ALL1-responsive protein ARP1) (Homeobox protein PITX2) (Paired-like homeodomain transcription factor 2) (RIEG bicoid-related homeobox transcription factor) (Solurshin)	Diencephalon/mesencephalon homeobox protein 1-B	Diencephalon/mesencephalon homeobox protein 1-B	Diencephalon/mesencephalon homeobox protein 1-B	Diencephalon/mesencephalon homeobox protein 1-B	Homeobox protein goosecoid	Paired box protein Pax-2a (No isthmus protein) (Pax[Zf-b])
9813540|F|0-48:C>T-48:C>T	SCV.OM	0.00908136	NA	NA	NA	NA	SCV.LM	0.00908136	chr5	8190808	Amillepora06843	Embryonic protein UVS.2 (EC 3.4.24.-)	20159 kbs from end	MAP kinase-activated protein kinase 2 (MAPK-activated protein kinase 2) (MAPKAP kinase 2) (MAPKAP-K2) (MAPKAPK-2) (MK-2) (MK2) (EC 2.7.11.1) (Fragment)	Host cell factor 1 (HCF) (HCF-1) (C1 factor) (VCAF) (VP16 accessory protein) [Cleaved into: HCF N-terminal chain 1; HCF N-terminal chain 2; HCF N-terminal chain 3; HCF N-terminal chain 4; HCF N-terminal chain 5; HCF N-terminal chain 6; HCF C-terminal chain 1; HCF C-terminal chain 2; HCF C-terminal chain 3; HCF C-terminal chain 4; HCF C-terminal chain 5; HCF C-terminal chain 6]	Cell division cycle protein 123 homolog	Embryonic protein UVS.2 (EC 3.4.24.-)	RNA-splicing ligase RtcB homolog (EC 6.5.1.8) (3'-phosphate/5'-hydroxy nucleic acid ligase)
9416750|F|0-53:T>G-53:T>G	SCV.OM	0.00908136	NA	NA	NA	NA	SCV.OSD	0.00908136	chr6	10762590	Amillepora19610	NA	27331 kbs from start
9448747|F|0-14:G>A-14:G>A	SSS.OSD	0.00969143	NA	NA	NA	NA	SSS.OSD	0.00969143	chr1	36895236	Amillepora03058	Failed axon connections homolog	intron	UPF0235 protein C15orf40 homolog	Tubulin polyglutamylase complex subunit 2 (PGs2)	Centromere protein H (CENP-H) (Interphase centromere complex protein 35)	Stimulated by retinoic acid gene 6 protein-like (STRA6-like protein) (Retinol-binding protein 4 receptor 2) (RBP4 receptor 2)	Acidic mammalian chitinase (AMCase) (EC 3.2.1.14) (Chitin-binding protein b04) (CBPb04)	Failed axon connections homolog	A disintegrin and metalloproteinase with thrombospondin motifs 6 (ADAM-TS 6) (ADAM-TS6) (ADAMTS-6) (EC 3.4.24.-)
9808596|F|0-42:G>A-42:G>A	SSS.OSD	0.00969143	NA	NA	NA	NA	SSS.OSD	0.00969143	chr3	3551793	Amillepora22218	Ribosomal protein S6 kinase beta-1 (S6K-beta-1) (S6K1) (EC 2.7.11.1) (70 kDa ribosomal protein S6 kinase 1) (P70S6K1) (p70-S6K 1) (Ribosomal protein S6 kinase I) (S6K) (p70 ribosomal S6 kinase alpha) (p70 S6 kinase alpha) (p70 S6K-alpha) (p70 S6KA)	5127 kbs from start	Beta-1,3-glucosyltransferase (Beta3Glc-T) (EC 2.4.1.-) (Beta 3-glucosyltransferase) (Beta-3-glycosyltransferase-like)	Heme-binding protein 2 (Placental protein 23) (PP23) (Protein SOUL)	Ribosomal protein S6 kinase beta-1 (S6K-beta-1) (S6K1) (EC 2.7.11.1) (70 kDa ribosomal protein S6 kinase 1) (P70S6K1) (p70-S6K 1) (Ribosomal protein S6 kinase I) (S6K) (p70 ribosomal S6 kinase alpha) (p70 S6 kinase alpha) (p70 S6K-alpha) (p70 S6KA)	Heme-binding protein 2 (Placental protein 23) (PP23) (Protein SOUL)
9474653|F|0-5:T>G-5:T>G	BAF2_1	0.00971272	NA	NA	NA	NA	BAF2_1	0.00971272	Sc0000122	685084	Amillepora30935	NA	3317 kbs from start	Angiopoietin-related protein 7 (Angiopoietin-like protein 7)	Sacsin (DnaJ homolog subfamily C member 29) (DNAJC29)	Hemicentin-2
9483649|F|0-17:G>A-17:G>A	SSS.sdLM	0.00975605	SSS.sdLM	0.00747811	SSS.sdLM	0.00986236	SSS.sdLM	0.00747811	chr9	5343982	Amillepora20872	NA	526 kbs from start	Membrane-spanning 4-domains subfamily A member 8 (CD20 antigen-like 5) (Membrane-spanning 4-domains subfamily A member 8A)	Membrane-spanning 4-domains subfamily A member 8 (CD20 antigen-like 5) (Membrane-spanning 4-domains subfamily A member 8A)	Membrane-spanning 4-domains subfamily A member 8 (Four-span transmembrane protein 4) (Membrane-spanning 4-domains subfamily A member 8B)

### Sheet: Table S4b
Supplementary Table 4b. Significant genotype-environment associatio models for P. damicornis. Significant genotype-environment associations are sorted by q-value. Every row corresponds to a significant SNP and displays the id (SNPid), the significantly associated environmental variables (.Env) and the respective q-values (.Qval) for different values of K (i.e. number of latent factors in analysis), the environmental variable resulting in the strongest association (B.env) and the corresponding qvalue (B.q), the genomic positon of the SNP (chromosome - CHR - and positon - pos), the geneid of the closest gene to the SNP (closest gene ID), its annotated gene name (if known, Closest Gene Name) and the corresponding distance (SNP-Gene position). From the "ANN" column on, the table shows all the genes annotated within the +- 50 kbs windows around the SNP of interest. Closest genes with name "NA" are those for which annotation by similarity was not possible within our significance threshold. In some cases , a manual annotation was performed by similarity (no threshold) and added in parenthesis. The environmental variable names contain the name of the environmental gradient (SST: sea surface temperature 5 km, sst: sea surface temperature 1 km, SSS: salinity, AT: alklalinity, CHL: chlorphyll, SPM: suspended particulate matter, SCV: sea current velocity, BAF: bleaching alert frequencies 5 km, baf: bleaching alert frequencies 1 km) and the statistic applied: OM (overall mean), OMsd (overall standard deviation), HM (highest monthly mean), LM (lowest monthly mean), HMsd (standard deviation of the month with highest mean), LMsd (standard deviation of month with lowest mean).
snpid	k6.Env	k6.Qval	k7.Env	k7.Qval	k8.Env	k8.Qval	B.env	CHR	POS	Closet Gene ID	Closest Gene Name	SNP-Gene position	ANN
11068286|F|0-11:T>C-11:T>C	BAF1,SST.OSD,SCV.OM,BAF1_1	0.00218664006816316,0.000245683667121463,0.000683272298070227,1.68257012589432e-05	BAF1,SST.OSD,SCV.OM,BAF1_1	0.00151571126801466,0.000136444058355131,0.00131747644276941,1.86190409480565e-06	BAF1,SST.OSD,SCV.OM,BAF1_1	0.00161819477730274,8.38423323629074e-05,0.00139155865741631,7.43193078440984e-07	BAF1_1	NW_020846863.1	50897	LOC113681392	NA	5243 kbs from start	Melanocyte-stimulating hormone receptor (MSH-R) (Melanocortin receptor 1) (MC1-R)
11072834|F|0-33:G>A-33:G>A	CHL.OSD	3.30203e-05	CHL.OSD	3.73185e-05	CHL.OSD	3.97559e-05	CHL.OSD	NW_020847563.1	214519	LOC113685271	Unconventional myosin-If (Myosin-Ie)	intron	Cellular nucleic acid-binding protein (CNBP) (Zinc finger protein 9)	Protein rolling stone	Protein rolling stone	Protein rolling stone	Protein rolling stone	Unconventional myosin-If (Myosin-Ie)	Unconventional myosin-If (Myosin-Ie)	G/T mismatch-specific thymine DNA glycosylase (EC 3.2.2.29) (Thymine-DNA glycosylase) (hTDG)
39204488|F|0-48:T>C-48:T>C	BAF0,BAF1,SST.OM,sst.sdLM,BAF2_1	0.00256370343949522,4.83415875865568e-05,0.00307365102086387,0.00592642633715348,0.00217271773946195	BAF0,BAF1,SST.OM,sst.HM,sst.sdLM,BAF2_1	0.00329923641988856,4.02359883932334e-05,0.00320139791821802,0.00600928077087126,0.00458959675133965,0.00223007920529567	BAF0,BAF1,SST.OM,sst.HM,sst.sdLM,BAF2_1	0.00283775193718563,1.92293991370951e-05,0.00339383055218454,0.00565037828329803,0.00413229277489328,0.00189854198787363	BAF1	NW_020844635.1	120545	LOC113667905	NA	5631 kbs from start	MAM and LDL-receptor class A domain-containing protein 2 (Skeletal organic matrix MAM and LDL-receptor 2) (SOM MAM and LDL-receptor 2) (Fragment)	Omega-3 fatty acid desaturase fat-1 (EC 1.14.19.-) (Fatty acid desaturase 1)	Ephrin-B1 (CEK5 ligand) (CEK5-L)	Prolyl 3-hydroxylase 2 (EC 1.14.11.7) (Leprecan-like protein 1) (Myxoid liposarcoma-associated protein 4)
39203995|F|0-7:G>A-7:G>A	SST.sdLM,CHL.OM,CHL.OSD,CHL.sdHM,SPM.OM	0.00695632380854072,0.00737362541620539,6.09160082445331e-05,0.000297685980440064,0.00556070367570351	SST.sdLM,CHL.OM,CHL.OSD,CHL.sdHM,SPM.OM	0.00425937019414321,0.00736833362866648,8.06020764675538e-05,0.000393468390855886,0.0073634411685617	SST.sdLM,CHL.OM,CHL.OSD,CHL.sdHM,SPM.OM	0.0057004778337105,0.00928371428169033,0.000102119553492449,0.00021005184470182,0.0093823510318584	CHL.sdHM	NW_020843631.1	42724	LOC113675489	NA	intron	Epididymal secretory glutathione peroxidase (EC 1.11.1.9) (Epididymis-specific glutathione peroxidase-like protein) (EGLP) (Glutathione peroxidase 5) (GPx-5) (GSHPx-5)	Aquaporin-3 (Aquaglyceroporin-3)	Aquaporin-9 (AQP-9) (Aquaglyceroporin-9) (Small solute channel 1)	Putative protein-tyrosine sulfotransferase (EC 2.8.2.20) (Tyrosylprotein sulfotransferase) (TPST)
11066028|F|0-23:C>T-23:C>T	AT.sdLM	6.60132e-05	AT.sdLM	9.32343e-05	AT.sdLM	9.13653e-05	AT.sdLM	NW_020846775.1	435746	LOC113680800	UDP-glucuronosyltransferase 3A1 (UDPGT 3A1) (EC 2.4.1.17)	intron	Cytochrome c oxidase subunit 5A, mitochondrial (Cytochrome c oxidase polypeptide Va)	Leucine-rich repeats and immunoglobulin-like domains protein 3 (LIG-3)	Thrombospondin-1 (Glycoprotein G)	UDP-glucuronosyltransferase 2B18 (UDPGT 2B18) (EC 2.4.1.17)	UDP-glucuronosyltransferase 3A1 (UDPGT 3A1) (EC 2.4.1.17)	Peroxiredoxin-6 (EC 1.11.1.15) (1-Cys peroxiredoxin) (1-Cys PRX) (Acidic calcium-independent phospholipase A2) (aiPLA2) (EC 3.1.1.4) (Non-selenium glutathione peroxidase) (NSGPx)	Trace amine-associated receptor 7b (TaR-7b) (Trace amine receptor 7b) (Trace amine receptor 12) (TaR-12)	Peroxiredoxin-6 (EC 1.11.1.15) (1-Cys peroxiredoxin) (1-Cys PRX) (Acidic calcium-independent phospholipase A2) (aiPLA2) (EC 3.1.1.4) (Non-selenium glutathione peroxidase) (NSGPx)	Melatonin receptor type 1A (Mel-1A-R) (Mel1a receptor)	Ral guanine nucleotide dissociation stimulator-like 1 (RalGDS-like 1)
39203849|F|0-38:C>T-38:C>T	CHL.OSD,CHL.sdHM	9.34604654738998e-05,0.000297685980440064	CHL.OSD,CHL.sdHM	0.000114324498294366,0.000393468390855886	CHL.OSD,CHL.sdHM	0.000148088615482164,0.000277012304964634	CHL.sdHM	NW_020844727.1	490819	LOC113668461	Aquaporin-3 (Aquaglyceroporin-3)	position3 on codon #263 (289)	Neuropilin-1 (Vascular endothelial cell growth factor 165 receptor) (CD antigen CD304)	Lactadherin (MFGM) (Milk fat globule-EGF factor 8) (MFG-E8) (SED1) (Sperm surface protein SP47) (MP47)	Transcription initiation factor TFIID subunit 8 (Protein taube nuss-like) (TBP-associated factor 8)	Aquaporin-3 (Aquaglyceroporin-3)	Prostaglandin E2 receptor EP4 subtype (PGE receptor EP4 subtype) (PGE2 receptor EP4 subtype) (Prostanoid EP4 receptor)
11067302|F|0-34:A>T-34:A>T	SST.OSD,SST.sdLM	0.000106912829160422,0.00695632380854072	SST.OSD,SST.sdLM	6.39910417229934e-05,0.00425937019414321	SST.OSD,SST.sdLM	7.78121912481402e-05,0.00778347339213551	SST.OSD	NW_020844103.1	145570	LOC113664936	Protein Wnt-8b	intron	Vesicular glutamate transporter 3 (VGluT3) (Solute carrier family 17 member 8)	Protein Wnt-8b	Protein Wnt-8b	Protein Wnt-4 (XWnt-4)	Protein Wnt-8b	Protein Wnt-8b
11304218|F|0-18:G>A-18:G>A	BAF0_1,BAF1_1	0.00405797103730803,0.000110936533203532	BAF0_1,BAF1_1	0.00704076795360107,0.000278539402715963	BAF0_1,BAF1_1	0.00647929781119005,0.000263528960463857	BAF0_1	NW_020846229.1	44449	LOC113677599	Protocadherin Fat 3 (FAT tumor suppressor homolog 3)	position3 on codon #319 (472)	Fork head domain-containing protein FD3	Protocadherin Fat 3 (FAT tumor suppressor homolog 3)	Sushi, von Willebrand factor type A, EGF and pentraxin domain-containing protein 1 (Polydom)	Fibroblast growth factor receptor (HrFGFR) (EC 2.7.10.1)	D(5)-like dopamine receptor	Octopamine receptor beta-2R (CsOA2B2)
11066498|F|0-42:G>C-42:G>C	SST.OSD	0.000124145	SST.OSD	0.000136444	SST.OSD	8.38423e-05	SST.OSD	NW_020845543.1	266871	LOC113673326	Methyltransferase-like protein 27 (Williams-Beuren syndrome chromosomal region 27 protein)	4254 kbs from start	Methyltransferase-like protein 27 (Williams-Beuren syndrome chromosomal region 27 protein)	Methyltransferase-like protein 27 (Williams-Beuren syndrome chromosomal region 27 protein)	Methyltransferase-like protein 27 (Williams-Beuren syndrome chromosomal region 27 protein)	Methyltransferase-like protein 27 (Williams-Beuren syndrome chromosomal region 27 protein)	Adhesion G-protein coupled receptor D1 (G-protein coupled receptor 133)
11075477|F|0-41:A>G-41:A>G	CHL.OM	0.000186323	CHL.OM,SSS.sdLM	0.000242435408007554,0.00773127979262608	CHL.OM	0.000338389	CHL.LM	NW_020847227.1	19576	LOC113683308	NA	87 kbs from start	Battenin (Protein CLN3)
11065408|F|0-53:G>A-53:G>A	CHL.OSD,CHL.sdHM	0.000312836420157229,0.00136297506868246	CHL.OSD,CHL.sdHM	0.000254295742529782,0.000928073977335689	CHL.OSD,CHL.sdHM	0.000225277139144365,0.000340427605094318	CHL.sdHM	NW_020845755.1	289205	LOC113674589	Ubiquitin conjugation factor E4 B (EC 2.3.2.27) (RING-type E3 ubiquitin transferase E4 B) (Ubiquitin fusion degradation protein 2)	intron	DBH-like monooxygenase protein 1 (EC 1.14.17.-) (DBH-related protein) (Monooxygenase X)	Serine/arginine-rich splicing factor 4 (Splicing factor, arginine/serine-rich 4)	Ubiquitin conjugation factor E4 B (EC 2.3.2.27) (RING-type E3 ubiquitin transferase E4 B) (Ubiquitin fusion degradation protein 2)	Transmembrane protein 26	F-box only protein 42 (Just one F-box and Kelch domain-containing protein)	Solute carrier family 2, facilitated glucose transporter member 3 (Glucose transporter type 3, brain) (GLUT-3)	von Willebrand factor A domain-containing protein 7 (Protein G7c)
39204533|F|0-8:G>A-8:G>A	BAF0,BAF1,SSS.OSD,AT.sdLM	0.00129766459424908,0.00206798261302246,0.0084606748082353,0.00034476789085863	BAF0,BAF1,SSS.OSD,AT.sdLM	0.00269355833839258,0.00130232831990607,0.00559127892766456,9.32342831143272e-05	BAF0,BAF1,SSS.OSD,AT.sdLM,BAF1_1	0.00155385884887093,0.00132330798298796,0.00550766159591249,9.13653097067788e-05,0.0081718669189029	AT.sdLM	NW_020846005.1	619037	LOC113675915	Protein atonal homolog 7 (Helix-loop-helix protein cATH-5) (cATH5) (Protein atonal homolog 5)	1372 kbs from start	DBH-like monooxygenase protein 2 homolog (EC 1.14.17.-)	DBH-like monooxygenase protein 2 homolog (EC 1.14.17.-)	Protein atonal homolog 1 (Class A basic helix-loop-helix protein 14) (bHLHa14) (Helix-loop-helix protein hATH-1) (hATH1)	Protein atonal homolog 1 (Helix-loop-helix protein mATH-1) (mATH1)	Transcription factor 15 (TCF-15) (Paraxis) (Protein bHLH-EC2)	Transcription factor 15 (TCF-15) (Paraxis) (Protein bHLH-EC2)	Protein atonal homolog 7 (Helix-loop-helix protein cATH-5) (cATH5) (Protein atonal homolog 5)	Transcription factor 15 (TCF-15) (Paraxis) (Protein bHLH-EC2)	Transcription factor 21 (TCF-21)	Autophagy-related protein 9A (APG9-like 1)	tRNA wybutosine-synthesizing protein 4 (tRNA yW-synthesizing protein 4) (EC 2.1.1.290) (EC 2.3.1.231) (Leucine carboxyl methyltransferase 2) (p21WAF1/CIP1 promoter-interacting protein) (tRNA(Phe) (7-(3-amino-3-(methoxycarbonyl)propyl)wyosine(37)-N)-methoxycarbonyltransferase) (tRNA(Phe) (7-(3-amino-3-carboxypropyl)wyosine(37)-O)-methyltransferase)	Histamine H2 receptor (H2R) (HH2R) (Gastric receptor I)	Homeobox protein unc-4 (Homeobox protein ceh-4) (Uncoordinated protein 4)
11070913|F|0-11:C>T-11:C>T	SST.OM,sst.HM,sst.LM	0.00192370825551021,0.000419302809627424,0.00115523626151644	SST.OM,sst.HM,sst.LM	0.00320139791821802,0.000601706071124825,0.0039940387508076	SST.OM,sst.HM,sst.LM	0.00339383055218454,0.000676606084475414,0.00359002044099453	sst.HM	NW_020846640.1	20484	NA	NA	NA
39204176|F|0-60:T>C-60:T>C	SSS.OSD,SPM.OM,BAF0_1	0.00828558242412347,0.000477806117863496,0.00219219025901201	SSS.OSD,SPM.OM,BAF0_1	0.00559127892766456,0.000151185376547366,0.00216339301217251	SSS.OSD,SPM.OM,BAF0_1	0.00573199546706982,0.000261748426980407,0.00173350532686918	SPM.OM	NW_020845501.1	96193	LOC113673042	Adenosine receptor A2a	6043 kbs from start	Forkhead box protein L1 (Forkhead-related protein FKHL11) (Transcription factor FKH-6)	Rhodopsin	Adenosine receptor A2a	Adenosine receptor A2a	Ubiquitin-conjugating enzyme E2 variant 1 (UEV-1) (CROC-1)	Dynein heavy chain 5, axonemal (Axonemal beta dynein heavy chain 5) (Ciliary dynein heavy chain 5)
11067224|F|0-46:C>A-46:C>A	SSS.OM,SSS.OSD,BAF0_1	0.00837529529777984,0.000542080020424561,0.00219219025901201	SSS.OM,SSS.OSD,BAF0_1	0.00807557226299234,0.000401687657728526,0.00216339301217251	SSS.OM,SSS.OSD,BAF0_1	0.00907324887122916,0.000411589189045954,0.00173350532686918	SSS.OSD	NW_020844040.1	12383	NA	NA	NA
11069368|F|0-60:C>T-60:C>T	SCV.OM	0.000683272	SCV.OM	0.000835311	SCV.OM	0.000976026	SCV.OM	NW_020844494.1	815329	LOC113667212	NA	9546 kbs from start	Ceramide phosphoethanolamine synthase (CPE synthase) (EC 2.7.8.n3)	Kelch-like protein 28 (BTB/POZ domain-containing protein 5)	20 kDa calcium-binding protein (Antigen SM20)	Protein dispatched homolog 1 (Protein chameleon)	Heterogeneous nuclear ribonucleoprotein A/B (hnRNP A/B) (CArG-binding factor-A) (CBF-A)	E3 ubiquitin-protein ligase RNF181 (EC 2.3.2.27) (RING finger protein 181) (RING-type E3 ubiquitin transferase RNF181)	Biogenesis of lysosome-related organelles complex 1 subunit 2 (BLOC-1 subunit 2)	Nucleolar RNA helicase 2 (EC 3.6.4.13) (DEAD box protein 21) (Gu-alpha) (Nucleolar RNA helicase Gu) (Nucleolar RNA helicase II) (RH II/Gu)
11072247|F|0-40:T>C-40:T>C	SCV.OM	0.000683272	SCV.OM	0.00131748	SCV.OM	0.00139156	SCV.sdLM	NW_020846870.1	36540	LOC113681438	NA	1382 kbs from end	Serine/threonine-protein kinase pim-2 (EC 2.7.11.1)	Serine/threonine-protein kinase pim-3 (EC 2.7.11.1) (Pim-1)
11071604|F|0-11:T>C-11:T>C	BAF0,BAF1,sst.sdLM	0.00256370343949522,0.00070973783614805,0.00880146938258115	BAF0,BAF1	0.00432612399385486,0.00127805034557074	BAF0,BAF1	0.00393070647836792,0.000756520429297542	BAF1	NW_020846232.1	92727	LOC113677621	NA	intron	Netrin receptor UNC5C (Protein unc-5 homolog 3) (cUNC-5H3) (Protein unc-5 homolog C)	Glutamine and serine-rich protein 1
39212306|F|0-46:G>T-46:G>T	BAF0,BAF1	0.00349912344867404,0.00070973783614805	BAF0,BAF1	0.00432612399385486,0.000870946144991628	BAF0,BAF1	0.00524332826894897,0.000756520429297542	CRW.BA	NW_020847349.1	46502	LOC113684158	Nuclease EXOG, mitochondrial (EC 3.1.30.-) (Endonuclease G-like 1) (Endo G-like 1)	670 kbs from start	Nuclease EXOG, mitochondrial (EC 3.1.30.-) (Endonuclease G-like 1) (Endo G-like 1)	Nuclease EXOG, mitochondrial (EC 3.1.30.-) (Endonuclease G-like 1) (Endo G-like 1)	Probable chitinase 10 (EC 3.2.1.14) (Probable chitinase 1) (Probable chitinase 3)	Nuclease EXOG, mitochondrial (EC 3.1.30.-) (Endonuclease G-like 1) (Endo G-like 1)	Substance-K receptor (SKR) (NK-2 receptor) (NK-2R) (Neurokinin A receptor) (Tachykinin receptor 2)	Complement C3 [Cleaved into: Complement C3 beta chain; Complement C3 alpha chain; C3a anaphylatoxin; Complement C3 gamma chain] (Fragment)
11301987|F|0-27:A>C-27:A>C	CHL.OSD	0.000736547	CHL.OSD	0.000894837	CHL.OSD	0.00108721	CHL.OSD	NW_020844161.1	5488	NA	NA	NA
11073365|F|0-29:A>T-29:A>T	SSS.OM,SSS.OSD,BAF1_1,BAF2_1	0.00886975427496999,0.00722198398681421,0.000788100128431828,0.00217271773946195	SSS.OM,SSS.OSD,BAF1_1,BAF2_1	0.00807557226299234,0.00559127892766456,0.000644146708136766,0.00194142164187196	SSS.OM,SSS.OSD,BAF1_1,BAF2_1	0.00912652900478828,0.0047906041087476,0.000527932027131958,0.00189854198787363	BAF2_1	NW_020847397.1	2117	LOC113684477	Tumor necrosis factor receptor superfamily member 27 (X-linked ectodysplasin-A2 receptor) (EDA-A2 receptor)	2108 kbs from end	Tumor necrosis factor receptor superfamily member 27 (X-linked ectodysplasin-A2 receptor) (EDA-A2 receptor)	Fibrillin-2 [Cleaved into: Fibrillin-2 C-terminal peptide]
11305777|F|0-67:G>A-67:G>A	SST.OM,sst.LM,sst.sdHM	0.00681437095678146,0.00115523626151644,0.00127182144447794	SST.OM,sst.LM,sst.sdHM	0.00320139791821802,0.00146382791194645,0.00267540420873672	SST.OM,sst.LM,sst.sdHM	0.00340599643855121,0.00296915693537553,0.00544752037193648	sst.sdHM	NW_020846072.1	18647	LOC113676434	Probable helicase senataxin (EC 3.6.4.-) (Amyotrophic lateral sclerosis 4 protein homolog) (SEN1 homolog)	1889 kbs from end	Protein NipSnap homolog 3A (NipSnap3A)	5-hydroxytryptamine receptor 4 (5-HT-4) (5-HT4) (Serotonin receptor 4)	Probable helicase senataxin (EC 3.6.4.-) (Amyotrophic lateral sclerosis 4 protein homolog) (SEN1 homolog)	CCR4-NOT transcription complex subunit 2 (CCR4-associated factor 2)	Carnitine O-palmitoyltransferase 1, liver isoform (CPT1-L) (EC 2.3.1.21) (Carnitine O-palmitoyltransferase I, liver isoform) (CPT I) (CPTI-L) (Carnitine palmitoyltransferase 1A)
39215599|F|0-34:G>A-34:G>A	BAF1,BAF2_1	0.00125548336202789,0.00217271773946195	BAF1,SSS.OM,BAF2_1	0.000870946144991628,0.00807557226299234,0.00223007920529567	BAF1,BAF2_1	0.000756520429297542,0.00189928679791197	BAF2	NW_020843829.1	322689	LOC113685913	Galanin receptor type 2 (GAL2-R) (GALR-2)	1068 kbs from end	Glutamyl aminopeptidase (EAP) (EC 3.4.11.7) (Aminopeptidase A) (AP-A) (BP-1/6C3 antigen) (CD antigen CD249)	Endoplasmic reticulum aminopeptidase 1 (EC 3.4.11.-) (ARTS-1) (Adipocyte-derived leucine aminopeptidase) (A-LAP) (Aminopeptidase PILS) (Puromycin-insensitive leucyl-specific aminopeptidase) (PILS-AP) (Type 1 tumor necrosis factor receptor shedding aminopeptidase regulator)	Aminopeptidase Ey (EC 3.4.11.20) (Aminopeptidase N)	QRFP-like peptide receptor	Galanin receptor type 2 (GAL2-R) (GALR-2)	Nephrocystin-3	Tektin-1	Transmembrane protein 17B	NADH dehydrogenase [ubiquinone] iron-sulfur protein 8, mitochondrial (EC 1.6.99.3) (EC 7.1.1.2) (Complex I-23kD) (CI-23kD) (NADH-ubiquinone oxidoreductase 23 kDa subunit)	Structure-specific endonuclease subunit SLX1 homolog (EC 3.1.-.-)	dCTP pyrophosphatase 1 (EC 3.6.1.12) (Deoxycytidine-triphosphatase 1) (dCTPase 1) (RS21-C6)	SRR1-like protein (SRR1 domain-containing protein)	Transmembrane protein 246	Mitochondrial import inner membrane translocase subunit Tim22
39210801|F|0-29:T>C-29:T>C	SST.sdLM,SSS.OSD,SSS.sdLM,AT.sdLM,BAF1_1	0.00695632380854072,0.00828558242412347,0.00756296937848085,0.00126462625272378,0.00249148802923501	SST.sdLM,SSS.OSD,SSS.sdLM,AT.sdLM,BAF1_1	0.00425937019414321,0.00979081793160192,0.00496454194152986,0.00111540602672107,0.00312076700358924	SST.sdLM,SSS.OSD,SSS.sdLM,AT.sdLM,BAF1_1	0.0057004778337105,0.00835685338553161,0.00458814325069103,0.00141648676021886,0.00318780941347167	AT.sdLM	NW_020846189.1	329577	LOC113677348	NA	236 kbs from start	Poly(A)-specific ribonuclease PARN (EC 3.1.13.4) (Deadenylating nuclease) (Deadenylation nuclease) (Polyadenylate-specific ribonuclease)	EH domain-containing protein 1	DNA topoisomerase 2-alpha (EC 5.6.2.2) (DNA topoisomerase II, alpha isozyme)	Octopamine receptor beta-2R (DmOct-beta-12) (DmOct-beta-2R)	Protein toll	C-type lectin domain family 4 member F (C-type lectin superfamily member 13) (C-type lectin 13) (Kupffer cell receptor)
11071147|F|0-7:C>A-7:C>A	BAF1	0.00166637	BAF1	0.00151571	BAF1	0.00146006	BAF1	NW_020844212.1	38069	LOC113665685	Partial similarity with DED domain-containing protein	position2 on codon #32 (288)	Astrocytic phosphoprotein PEA-15 (15 kDa phosphoprotein enriched in astrocytes)	Kelch-like protein 28 (BTB/POZ domain-containing protein 5)	Pre-mRNA-splicing factor ATP-dependent RNA helicase PRP16 (EC 3.6.4.13) (ATP-dependent RNA helicase DHX38) (DEAH box protein 38)	Pre-mRNA-splicing factor ATP-dependent RNA helicase PRP16 (EC 3.6.4.13) (ATP-dependent RNA helicase DHX38) (DEAH box protein 38)	60S ribosomal protein L14	Dolichol-phosphate mannosyltransferase subunit 1 (EC 2.4.1.83) (Dolichol-phosphate mannose synthase subunit 1) (DPM synthase subunit 1) (Dolichyl-phosphate beta-D-mannosyltransferase subunit 1) (Mannose-P-dolichol synthase subunit 1) (MPD synthase subunit 1)	Engulfment and cell motility protein 1 (Protein ced-12 homolog)	Thiamine-triphosphatase (ThTPase) (EC 3.6.1.28)	Down syndrome cell adhesion molecule homolog
11072993|F|0-45:T>C-45:T>C	CHL.sdHM	0.00170538	CHL.sdHM	0.00265538	CHL.sdHM	0.00539722	CHL.sdHM	NW_020846103.1	13848	LOC113676631	CUB and peptidase domain-containing protein 2 (Fragment)	1909 kbs from start	Serine palmitoyltransferase small subunit A (Small subunit of serine palmitoyltransferase A) (ssSPTa)	Beclin 1-associated autophagy-related key regulator (Barkor) (Autophagy-related protein 14-like protein) (Atg14L)	CUB and peptidase domain-containing protein 2 (Fragment)
11068123|F|0-53:C>A-53:C>A	sst.OSD	0.00182568	sst.OSD	0.00219117	sst.OSD	0.0014054	sst.OSD	NW_020847100.1	441380	LOC113682623	NA	intron	UPF0764 protein C16orf89 homolog
11067676|F|0-12:G>A-12:G>A	BAF1	0.00206798	BAF1	0.00333482	BAF1	0.00393021	BAF1	NW_020847516.1	248753	LOC113685043	3-hydroxy-3-methylglutaryl-coenzyme A reductase (HMG-CoA reductase) (EC 1.1.1.34)	intron	Glutamyl aminopeptidase (EAP) (EC 3.4.11.7) (Aminopeptidase A) (AP-A) (CD antigen CD249)	Endoplasmic reticulum aminopeptidase 2 (EC 3.4.11.-)	3-hydroxy-3-methylglutaryl-coenzyme A reductase (HMG-CoA reductase) (EC 1.1.1.34)	Glutamyl aminopeptidase (EAP) (EC 3.4.11.7) (Aminopeptidase A) (AP-A) (BP-1/6C3 antigen) (CD antigen CD249)	Transmembrane protein 104	Leucine-rich repeat serine/threonine-protein kinase 1 (EC 2.7.11.1)
39197490|F|0-17:A>G-17:A>G	BAF0,BAF1,SST.OM,sst.sdLM,BAF2_1	0.00579090326086946,0.00320911431713332,0.00356464711190426,0.00592642633715348,0.00217271773946195	BAF0,BAF1,SST.OM,sst.HM,sst.sdLM,BAF2_1	0.00710513557713387,0.0042406969091213,0.00320139791821802,0.00600928077087126,0.00458959675133965,0.00223007920529567	BAF0,BAF1,SST.OM,sst.HM,sst.sdLM,BAF2_1	0.00610583078060025,0.00393020801436919,0.00340599643855121,0.00565037828329803,0.00413229277489328,0.00189928679791197	sst.sdLM	NW_020843829.1	2054705	LOC113684377	5'-3' exoribonuclease 1 (mXRN1) (EC 3.1.13.-) (Protein Dhm2) (Strand-exchange protein 1 homolog)	intron	Xaa-Pro aminopeptidase 2 (EC 3.4.11.9) (Membrane-bound aminopeptidase P) (Membrane-bound APP) (mAPP) (X-prolyl aminopeptidase 2)	5'-3' exoribonuclease 1 (mXRN1) (EC 3.1.13.-) (Protein Dhm2) (Strand-exchange protein 1 homolog)	Oxysterol-binding protein 2
11069547|F|0-51:C>T-51:C>T	BAF1,SST.OM,sst.LM	0.00218664006816316,0.00307365102086387,0.00787519556788538	BAF1,SST.OM,sst.HM,sst.LM	0.00351061587841113,0.00344790069317701,0.00600928077087126,0.00934007802643295	BAF1,SST.OM,sst.HM,sst.LM	0.00277100718873635,0.00340599643855121,0.00565037828329803,0.00771547569551198	SST.LM	NW_020846433.1	18546	NA	NA	NA
39198464|F|0-12:T>C-12:T>C	SSS.sdLM,sst.LM	0.00756296937848085,0.00218713041418738	SSS.sdLM,sst.LM	0.00683292507597884,0.00738338568053127	SSS.sdLM,sst.LM	0.00775564654884115,0.00695092451577944	sst.LM	NW_020844379.1	181651	LOC113666544	Nucleolar MIF4G domain-containing protein 1 (SGD1 homolog)	828 kbs from start	Bifunctional purine biosynthesis protein PURH [Includes: Phosphoribosylaminoimidazolecarboxamide formyltransferase (EC 2.1.2.3) (5-aminoimidazole-4-carboxamide ribonucleotide formyltransferase) (AICAR transformylase); IMP cyclohydrolase (EC 3.5.4.10) (ATIC) (IMP synthase) (Inosinicase)]	Centrosomal protein of 70 kDa (Cep70)	Nucleolar MIF4G domain-containing protein 1 (SGD1 homolog)	Adenylate cyclase type 5 (EC 4.6.1.1) (ATP pyrophosphate-lyase 5) (Adenylate cyclase type V) (Adenylyl cyclase 5)
11303963|F|0-7:C>T-7:C>T	SSS.sdLM,BAF0_1	0.00288446828946822,0.00219219025901201	SSS.sdLM,BAF0_1	0.00229335088524579,0.00216339301217251	SSS.sdLM,BAF0_1	0.00183554414729725,0.00173350532686918	BAF0_1	NW_020844164.1	56277	LOC113665364	G-protein coupled receptor 52	1057 kbs from end	Nucleolar complex protein 3 homolog (NOC3 protein homolog) (NOC3-like protein) (Nucleolar complex-associated protein 3-like protein)	G-protein coupled receptor 52	Adrenocorticotropic hormone receptor (ACTH receptor) (ACTH-R) (Adrenocorticotropin receptor) (Melanocortin receptor 2) (MC2-R)	Glycoprotein 3-alpha-L-fucosyltransferase A (EC 2.4.1.214) (Core alpha-(1,3)-fucosyltransferase)	F-box only protein 41
39199541|F|0-14:A>G-14:A>G	SSS.OSD,BAF0_1	0.00969349911613647,0.00219219025901201	SSS.OSD,BAF0_1	0.00979081793160192,0.00216339301217251	BAF0_1	0.00181779	BAF0_1	NW_020845150.1	11360	LOC113671143	Tyrosine-protein kinase ABL1 (EC 2.7.10.2) (Abelson murine leukemia viral oncogene homolog 1) (Abelson tyrosine-protein kinase 1) (Proto-oncogene c-Abl) (p150)	5220 kbs from start	Fibroblast growth factor receptor 4 (FGFR-4) (EC 2.7.10.1) (PFR4)	Tyrosine-protein kinase ABL1 (EC 2.7.10.2) (Abelson murine leukemia viral oncogene homolog 1) (Abelson tyrosine-protein kinase 1) (Proto-oncogene c-Abl) (p150)
14909639|F|0-10:A>G-10:A>G	SSS.OM,BAF0_1	0.00886975427496999,0.00219219025901201	SSS.OM,BAF0_1	0.00807557226299234,0.00244453502952994	SSS.OM,BAF0_1	0.00912652900478828,0.00181779475813293	BAF0_1	NW_020846229.1	169402	LOC113677596	Histamine H2 receptor (H2R) (HH2R) (Gastric receptor I)	intron	Dedicator of cytokinesis protein 1 (180 kDa protein downstream of CRK) (DOCK180)	Histamine H2 receptor (H2R) (HH2R) (Gastric receptor I)	Protein glass	Alpha-adducin (Erythrocyte adducin subunit alpha)
39208070|F|0-39:T>C-39:T>C	SSS.OSD,SSS.sdLM,BAF1_1	0.00722198398681421,0.00875877851603306,0.00249148802923501	SSS.OSD,SSS.sdLM,BAF1_1	0.00559127892766456,0.00683292507597884,0.0020777494543778	SSS.OSD,SSS.sdLM,BAF1_1	0.0047906041087476,0.00775564654884115,0.00192184589724798	SSS.OSD	NW_020846436.1	6216	NA	NA	NA
39198377|F|0-66:T>C-66:T>C	BAF0,BAF1	0.00256370343949522,0.00318184846670784	BAF0,BAF1	0.00329923641988856,0.0042406969091213	BAF0,BAF1	0.00283775193718563,0.00460658316679248	BAF0	NW_020844825.1	56001	LOC113669337	NA	20214 kbs from start	Epididymal secretory glutathione peroxidase (EC 1.11.1.9) (Epididymis-specific glutathione peroxidase-like protein) (EGLP) (Glutathione peroxidase 5) (GPx-5) (GSHPx-5)	WASH complex subunit 3 (Coiled-coil domain-containing protein 53 homolog)	Patatin-like phospholipase domain-containing protein 2 (EC 3.1.1.3) (Adipose triglyceride lipase)	Patatin-like phospholipase domain-containing protein 2 (EC 3.1.1.3) (Adipose triglyceride lipase) (Desnutrin)	DNA polymerase delta catalytic subunit (EC 2.7.7.7) (3'-5' exodeoxyribonuclease) (EC 3.1.11.-)
11072631|F|0-42:C>G-42:C>G	sst.LM	0.00281687	sst.LM	0.00934008	sst.LM	0.00877988	sst.LM	NW_020845153.1	9631	NA	NA	NA
11067341|F|0-68:A>T-68:A>T	CHL.OM	0.00287135	CHL.OM	0.00501144	CHL.OM	0.00460758	CHL.OM	NW_020843771.1	265911	LOC113682924	NA	intron	Zinc finger protein Gfi-1b (Growth factor-independent protein 1B)	Zinc finger protein Gfi-1b (Growth factor-independent protein 1B)	Zinc finger protein Gfi-1b (Growth factor-independent protein 1B)	DNA repair protein SWI5 homolog (Protein SAE3 homolog)	Coiled-coil domain-containing protein 151	Octopamine receptor beta-2R (CsOA2B2)	Parafibromin (Cell division cycle protein 73 homolog)
39202377|F|0-10:G>A-10:G>A	CHL.OM	0.00287135	CHL.OM	0.0022146	CHL.OM	0.00226846	CHL.LM	NW_020844650.1	75712	LOC113668156	WD repeat-containing protein 70	intron	Maternal protein exuperantia	Adipolin (Adipose-derived insulin-sensitizing factor) (C1q and TNF related protein 12) (Complement C1q tumor necrosis factor-related protein 12) [Cleaved into: Adipolin fC1QTNF12 (Adipolin fCTRP12) (Adipolin full-length form); Adipolin gC1QTNF12 (Adipolin cleaved form) (Adipolin gCTRP12)]	WD repeat-containing protein 70	Phosphatidylinositol 4,5-bisphosphate 3-kinase catalytic subunit beta isoform (PI3-kinase subunit beta) (PI3K-beta) (PI3Kbeta) (PtdIns-3-kinase subunit beta) (EC 2.7.1.153) (Phosphatidylinositol 4,5-bisphosphate 3-kinase 110 kDa catalytic subunit beta) (PtdIns-3-kinase subunit p110-beta) (p110beta)	DNA-binding protein SATB1 (Special AT-rich sequence-binding protein 1)	TRIO and F-actin-binding protein (Protein Tara) (Trio-associated repeat on actin)	Cholesterol 24-hydroxylase (CH24H) (EC 1.14.14.25) (Cholesterol 24-monooxygenase) (Cholesterol 24S-hydroxylase) (Cytochrome P450 46A1)	Cholesterol 24-hydroxylase (CH24H) (EC 1.14.14.25) (Cholesterol 24-monooxygenase) (Cholesterol 24S-hydroxylase) (Cytochrome P450 46A1)
39216347|F|0-60:T>G-60:T>G	BAF0,SST.OM	0.00333093009132583,0.00307365102086387	BAF0,SST.OM,sst.HM	0.00710513557713387,0.0032994969794638,0.00600928077087126	BAF0,SST.OM	0.00609447063349571,0.00340599643855121	sst.OM	NW_020846581.1	54261	LOC113679618	Tetratricopeptide repeat protein 4 (TPR repeat protein 4)	position3 on codon #76 (133.666666666667)	Bromodomain-containing protein 7 (75 kDa bromodomain protein)	Saccharopine dehydrogenase-like oxidoreductase (EC 1.-.-.-)	Transmembrane prolyl 4-hydroxylase (P4H-TM) (EC 1.14.11.29) (Hypoxia-inducible factor prolyl hydroxylase 4) (HIF-PH4) (HIF-prolyl hydroxylase 4) (HPH-4)	Tetratricopeptide repeat protein 4 (TPR repeat protein 4)	Tetratricopeptide repeat protein 28 (TPR repeat protein 28) (TPR repeat-containing big gene cloned at Keio)
39201123|F|0-22:C>T-22:C>T	BAF1	0.00318185	BAF1	0.00519195	BAF1,BAF1_1	0.00482690246228204,0.00816732150635247	BAF1	NW_020845364.1	8678	LOC113672280	NA	280 kbs from start
11068337|F|0-6:C>T-6:C>T	BAF1	0.00320911	BAF1	0.00264692	BAF1	0.00239243	BAF1	NW_020843988.1	40078	LOC113664385	Vitamin K-dependent protein Z	position1 on codon #155 (178)	Cadherin-4	C-reactive protein	C-reactive protein	Vitamin K-dependent protein Z	C-reactive protein 1.1	Sushi, von Willebrand factor type A, EGF and pentraxin domain-containing protein 1 (CCP module-containing protein 22) (Polydom) (Selectin-like osteoblast-derived protein) (SEL-OB) (Serologically defined breast cancer antigen NY-BR-38)	Beta-1 adrenergic receptor (Beta-1 adrenoreceptor) (Beta-1 adrenoceptor) (x-BETA1AR)
11077169|F|0-23:T>G-23:T>G	BAF1	0.00320911	BAF1	0.00610421	BAF1	0.00460658	BAF1	NW_020845300.1	1061376	LOC113671828	Malonyl-CoA decarboxylase, mitochondrial (MCD) (EC 4.1.1.9)	intron	Fibroblast growth factor 1 (FGF-1) (Acidic fibroblast growth factor) (aFGF) (Heparin-binding growth factor 1) (HBGF-1)	Fibroblast growth factor 2 (FGF-2) (Basic fibroblast growth factor) (bFGF) (Heparin-binding growth factor 2) (HBGF-2)	Fibroblast growth factor 2 (FGF-2) (Basic fibroblast growth factor) (bFGF) (Heparin-binding growth factor 2) (HBGF-2)	24-hydroxycholesterol 7-alpha-hydroxylase (EC 1.14.14.26) (Cytochrome P450 39A1) (mCYP39A1) (Oxysterol 7-alpha-hydroxylase)	Malonyl-CoA decarboxylase, mitochondrial (MCD) (EC 4.1.1.9)	Syntaxin-binding protein 5 (Lethal(2) giant larvae protein homolog 3) (Tomosyn-1)	Melanocyte-stimulating hormone receptor (MSH-R) (Melanocortin receptor 1) (MC1-R)	Mediator of RNA polymerase II transcription subunit 12 (CeTRAP230) (Mediator complex subunit 12) (Protein dumpy-22)	Splicing factor 3A subunit 3 (SF3a60) (Spliceosome-associated protein 61) (SAP 61)	SH3 domain-containing protein 21
11303502|F|0-60:A>G-60:A>G	sst.LM	0.0034404	SSS.sdLM,sst.LM	0.00963255798573775,0.00738338568053127	sst.LM	0.00784119	sst.LM	NW_020847242.1	327033	LOC113683382	Apolipoprotein L3 (Apolipoprotein L-III) (ApoL-III) (TNF-inducible protein CG12-1) (CG12_1)	position2 on codon #256 (329)	Signal recognition particle 19 kDa protein (SRP19)	Spindle and centriole-associated protein 1 (Coiled-coil domain-containing protein 52)	Armadillo-like helical domain containing protein 1	Uracil-DNA glycosylase (UDG) (EC 3.2.2.27)	Uracil-DNA glycosylase (UDG) (EC 3.2.2.27)	Apolipoprotein L3 (Apolipoprotein L-III) (ApoL-III) (TNF-inducible protein CG12-1) (CG12_1)	Apolipoprotein L3 (Apolipoprotein L-III) (ApoL-III) (TNF-inducible protein CG12-1) (CG12_1)
39210151|F|0-44:G>A-44:G>A	SST.OM,sst.sdLM	0.00356464711190426,0.00658437517342529	SST.OM,sst.HM,sst.sdLM	0.00320139791821802,0.00600928077087126,0.00458959675133965	SST.OM,sst.HM,sst.sdLM	0.00340599643855121,0.00565037828329803,0.0062367134765245	SST.HM	NW_020847490.1	185714	LOC113684901	Arylsulfatase J (ASJ) (EC 3.1.6.-)	intron	Rho GTPase-activating protein 100F (RhoGAP-100F) (Synapse defective protein 1 homolog) (Protein syd-1 homolog)	DNA damage-binding protein 1 (Damage-specific DNA-binding protein 1)	Neuropeptide FF receptor 2 (G-protein coupled receptor 74) (Neuropeptide NPFF receptor)	Arylsulfatase J (ASJ) (EC 3.1.6.-)	Arylsulfatase B (ASB) (EC 3.1.6.12) (N-acetylgalactosamine-4-sulfatase) (G4S)	Arylsulfatase J (ASJ) (EC 3.1.6.-)	Arylsulfatase B (ASB) (EC 3.1.6.12) (N-acetylgalactosamine-4-sulfatase) (G4S)
11069464|F|0-37:A>G-37:A>G	BAF0_1	0.00408704	BAF0_1	0.00694456	BAF0_1	0.00531002	BAF0_1	NW_020844747.1	6338	LOC113668592	Sorting nexin-13	2668 kbs from start	Sorting nexin-13	Biogenesis of lysosome-related organelles complex 1 subunit 1 (BLOC-1 subunit 1)	QRFP-like peptide receptor
39197930|F|0-50:C>T-50:C>T	CHL.OM	0.00441042	CHL.OM	0.00277573	CHL.OM	0.00370764	CHL.OM	NW_020847242.1	217924	LOC113683381	Potassium voltage-gated channel protein Shaw (Shaw2)	position2 on codon #417 (502.333333333333)	Zinc finger SWIM domain-containing protein 5	DNA-directed RNA polymerases I, II, and III subunit RPABC1 (RNA polymerases I, II, and III subunit ABC1) (DNA-directed RNA polymerase II 23 kDa polypeptide) (DNA-directed RNA polymerase II subunit E) (RPB5 homolog) (XAP4)	Potassium voltage-gated channel protein Shaw (Shaw2)	Potassium voltage-gated channel protein Shaw (Shaw2)	Potassium voltage-gated channel subfamily C member 1 (NGK2) (Voltage-gated potassium channel subunit Kv3.1) (Voltage-gated potassium channel subunit Kv4)	Potassium voltage-gated channel protein Shaw (Shaw2)
11096054|F|0-31:G>A-31:G>A	AT.sdLM	0.00465863	AT.sdLM	0.00500228	AT.sdLM	0.00411332	AT.sdLM	NW_020846258.1	27140	LOC113677754	Hemicentin-1 (Fibulin-6) (FIBL-6)	2629 kbs from end	Hemicentin-1 (Fibulin-6) (FIBL-6)
11070496|F|0-67:C>T-67:C>T	BAF0_1	0.00489767	BAF0_1	0.0048017	BAF0_1	0.00410038	BAF0_1	NW_020844967.1	239041	LOC113670176	NA	intron	Serine/threonine-protein kinase tousled-like 2 (EC 2.7.11.1) (PKU-alpha) (Tousled-like kinase 2)	DnaJ homolog subfamily C member 9	Kelch-like protein 20 (Kelch-like ECT2-interacting protein)	ADP-ribosylation factor 1 (lARF1)	Multiple myeloma tumor-associated protein 2 homolog	Cyclin-dependent kinase 5 activator 1 (CDK5 activator 1) (Cyclin-dependent kinase 5 regulatory subunit 1) (TPKII regulatory subunit) [Cleaved into: Cyclin-dependent kinase 5 activator 1, p35 (p35); Cyclin-dependent kinase 5 activator 1, p25 (p25) (Tau protein kinase II 23 kDa subunit) (p23)]	Unconventional myosin-Id (Myosin heavy chain myr 4)
11300772|F|0-54:G>A-54:G>A	CHL.OM,CHL.OSD	0.00737362541620539,0.0049616385191936	CHL.OM,CHL.OSD	0.00986716608160017,0.00635963308938774	CHL.OSD	0.00864984	CHL.sdLM	NW_020844981.1	30036	LOC113670258	NA	intron	Matrix metalloproteinase-9 (MMP-9) (EC 3.4.24.35) (92 kDa gelatinase) (92 kDa type IV collagenase) (Gelatinase B) (GELB)	Lactadherin (MFGM) (Milk fat globule-EGF factor 8) (MFG-E8) (O-acetyl GD3 ganglioside synthase) (AGS) (SED1)	Laminin subunit beta-1 (Laminin B1 chain) (Laminin-1 subunit beta) (Laminin-10 subunit beta) (Laminin-12 subunit beta) (Laminin-2 subunit beta) (Laminin-6 subunit beta) (Laminin-8 subunit beta)	Cell division cycle 7-related protein kinase (CDC7-related kinase) (muCdc7) (EC 2.7.11.1)	Vacuolar protein sorting-associated protein 13B (Cohen syndrome protein 1 homolog)
11306194|F|0-6:T>C-6:T>C	SCV.OM	0.00541377	SCV.OM	0.0052695	SCV.OM	0.00710052	SCV.OM	NW_020847369.1	500036	LOC113684229	39S ribosomal protein L2, mitochondrial (L2mt) (MRP-L2)	1060 kbs from end	E3 ubiquitin-protein ligase DZIP3 (EC 2.3.2.27) (DAZ-interacting protein 3) (RING-type E3 ubiquitin transferase DZIP3) (RNA-binding ubiquitin ligase of 138 kDa) (hRUL138)	39S ribosomal protein L2, mitochondrial (L2mt) (MRP-L2)	NADH-ubiquinone oxidoreductase 75 kDa subunit, mitochondrial (EC 1.6.99.3) (EC 7.1.1.2) (Complex I-75kD) (CI-75kD)	Potassium/sodium hyperpolarization-activated cyclic nucleotide-gated channel 2 (Brain cyclic nucleotide-gated channel 2) (BCNG-2)	Methylmalonyl-CoA mutase, mitochondrial (MCM) (EC 5.4.99.2) (Methylmalonyl-CoA isomerase)
11070842|F|0-25:G>A-25:G>A	AT.sdLM	0.00574478	NA	NA	NA	NA	AT.sdLM	NW_020845496.1	62982	LOC113673013	Tripartite motif-containing protein 2 (EC 2.3.2.27) (E3 ubiquitin-protein ligase TRIM2) (RING-type E3 ubiquitin transferase TRIM2)	intron	Ankyrin repeat and BTB/POZ domain-containing protein 1	Ubiquitin-conjugating enzyme E2 H (EC 2.3.2.23) ((E3-independent) E2 ubiquitin-conjugating enzyme H) (EC 2.3.2.24) (E2 ubiquitin-conjugating enzyme H) (UBCH2) (Ubiquitin carrier protein H) (Ubiquitin-conjugating enzyme E2-20K) (Ubiquitin-protein ligase H)	NIPA-like protein (Zinc finger C3HC-type protein 1-like)	Solute carrier family 41 member 1	Tripartite motif-containing protein 2 (EC 2.3.2.27) (E3 ubiquitin-protein ligase TRIM2) (RING-type E3 ubiquitin transferase TRIM2)
11075124|F|0-14:C>T-14:C>T	BAF0_1	0.00575047	BAF0_1	0.00694456	BAF0_1	0.00748397	BAF0_1	NW_020843367.1	433717	LOC113683294	NFX1-type zinc finger-containing protein 1	position2 on codon #729 (2074)	NFX1-type zinc finger-containing protein 1	NFX1-type zinc finger-containing protein 1	Pyridoxal phosphate homeostasis protein (PLP homeostasis protein) (Proline synthase co-transcribed bacterial homolog protein) (Pyridoxal phosphate-binding protein)	Testis-expressed protein 36	Kelch-like protein 24 (Kainate receptor-interacting protein for GluR6) (KRIP6) (Protein DRE1)	26S proteasome non-ATPase regulatory subunit 4 (26S proteasome regulatory subunit RPN10)	Alpha-adducin (Erythrocyte adducin subunit alpha)	Tetratricopeptide repeat protein 33 (TPR repeat protein 33)	Aggrecan core protein (Cartilage-specific proteoglycan core protein) (CSPCP)
39193722|F|0-25:G>A-25:G>A	sst.sdLM	0.00592643	sst.sdLM	0.0045896	sst.sdLM	0.00623671	sst.sdLM	NW_020844063.1	92909	LOC113664772	Lactadherin (MFGM) (Milk fat globule-EGF factor 8) (MFG-E8) (SED1) (Sperm surface protein SP47) (MP47)	1437 kbs from end	Coadhesin (Fragment)	Lactadherin (MFGM) (Milk fat globule-EGF factor 8) (MFG-E8) (SED1) (Sperm surface protein SP47) (MP47)	EGF-like repeat and discoidin I-like domain-containing protein 3 (Developmentally-regulated endothelial cell locus 1 protein) (Integrin-binding protein DEL1)	Retinoschisin (X-linked juvenile retinoschisis protein homolog)	Low-density lipoprotein receptor-related protein 6 (LRP-6)	Low-density lipoprotein receptor-related protein 6 (LRP-6)
11300690|F|0-33:G>T-33:G>T	sst.sdLM	0.00617939	NA	NA	NA	NA	sst.sdLM	NW_020846076.1	30172	NA	NA	NA
39198581|F|0-56:C>T-56:C>T	SCV.OM	0.00671365	NA	NA	NA	NA	SCV.OM	NW_020843882.1	17390	LOC113686906	NA	intron	Protein-cysteine N-palmitoyltransferase HHAT-like protein (Glycerol uptake/transporter homolog) (Hedgehog acyltransferase-like protein)	tRNA-splicing endonuclease subunit Sen34 (EC 4.6.1.16) (Leukocyte receptor cluster member 5) (tRNA-intron endonuclease Sen34) (HsSen34)	DC-STAMP domain-containing protein 2	Mediator of RNA polymerase II transcription subunit 17 (Cofactor required for Sp1 transcriptional activation subunit 6) (CRSP complex subunit 6) (Mediator complex subunit 17)	Histamine H2 receptor (H2R) (HH2R) (Gastric receptor I)	SID1 transmembrane family member 2	Glyoxylate reductase/hydroxypyruvate reductase (EC 1.1.1.79) (EC 1.1.1.81)	SID1 transmembrane family member 2
11073066|F|0-15:C>A-15:C>A	BAF1_1	0.00672967	NA	NA	BAF1_1	0.00817187	CRW.BA_1	NW_020844150.1	7068	LOC113665115	Melanopsin-B (Opsin-4B) (xMOP)	12455 kbs from start	Melanopsin-B (Opsin-4B) (xMOP)	Melanopsin-B (Opsin-4B)	Melanopsin-B (Opsin-4B)	Melanopsin (Opsin-4)	Ubiquitin-like protein 4A	Nuclear transcription factor Y subunit beta (CAAT box DNA-binding protein subunit B) (Nuclear transcription factor Y subunit B) (NF-YB)
39201288|F|0-37:A>C-37:A>C	SSS.OSD,AT.sdLM	0.00722198398681421,0.00775385425552813	SSS.OSD,AT.sdLM	0.00559127892766456,0.00572016751752891	SSS.OSD,AT.sdLM	0.00529800518137517,0.00411332111124956	SSS.OSD	NW_020844494.1	76605	LOC113667219	Zinc metalloproteinase nas-13 (EC 3.4.24.-) (Nematode astacin 13)	intron	Retinol dehydrogenase 13 (EC 1.1.1.300) (Short chain dehydrogenase/reductase family 7C member 3)	5-hydroxytryptamine receptor 1 (5-HT receptor) (5HT-dro) (Serotonin receptor 1)	Probable 28S ribosomal protein S10, mitochondrial (MRP-S10) (S10mt)	Malate dehydrogenase, cytoplasmic (EC 1.1.1.37) (Cytosolic malate dehydrogenase)	XK-related protein 6	XK-related protein 6	Zinc metalloproteinase nas-13 (EC 3.4.24.-) (Nematode astacin 13)	XK-related protein 6	Annexin A6 (67 kDa calelectrin) (Annexin VI) (Annexin-6) (Calphobindin-II) (CPB-II) (Chromobindin-20) (Lipocortin VI) (P68) (P70) (Protein III)	Microtubule-associated proteins 1A/1B light chain 3C (Autophagy-related protein LC3 C) (Autophagy-related ubiquitin-like modifier LC3 C) (MAP1 light chain 3-like protein 3) (MAP1A/MAP1B light chain 3 C) (MAP1A/MAP1B LC3 C) (Microtubule-associated protein 1 light chain 3 gamma)	TALPID3 protein	Interferon regulatory factor 2-binding protein 1 (IRF-2-binding protein 1) (IRF-2BP1)
11077294|F|0-5:T>C-5:T>C	SSS.OSD	0.00722198	SSS.OSD	0.00559128	SSS.OSD	0.0047906	SSS.OSD	NW_020846532.1	73486	LOC113679295	NA	position1 on codon #65 (189)	ADP-ribosylation factor-binding protein GGA1 (Gamma-adaptin-related protein 1) (Golgi-localized, gamma ear-containing, ARF-binding protein 1)	Ribosomal RNA-processing protein 7 homolog A (Gastric cancer antigen Zg14 homolog)	Coagulation factor V (Activated protein C cofactor) [Cleaved into: Coagulation factor V heavy chain; Coagulation factor V light chain]	Intelectin (RTInt)	Fibrinogen-like protein A (FREP-A)
39211209|F|0-34:G>T-34:G>T	CHL.OM	0.00737363	CHL.OM	0.00736833	CHL.OM	0.00963148	CHL.OM	NW_020846775.1	429830	LOC113680799	UDP-glucuronosyltransferase 2B18 (UDPGT 2B18) (EC 2.4.1.17)	position1 on codon #10 (502)	28S ribosomal protein S36, mitochondrial (MRP-S36) (S36mt)	Partner of Y14 and mago (PYM homolog 1 exon junction complex-associated factor) (Protein wibg homolog)	Cytochrome c oxidase subunit 5A, mitochondrial (Cytochrome c oxidase polypeptide Va)	Leucine-rich repeats and immunoglobulin-like domains protein 3 (LIG-3)	Thrombospondin-1 (Glycoprotein G)	UDP-glucuronosyltransferase 2B18 (UDPGT 2B18) (EC 2.4.1.17)	UDP-glucuronosyltransferase 3A1 (UDPGT 3A1) (EC 2.4.1.17)	Peroxiredoxin-6 (EC 1.11.1.15) (1-Cys peroxiredoxin) (1-Cys PRX) (Acidic calcium-independent phospholipase A2) (aiPLA2) (EC 3.1.1.4) (Non-selenium glutathione peroxidase) (NSGPx)	Trace amine-associated receptor 7b (TaR-7b) (Trace amine receptor 7b) (Trace amine receptor 12) (TaR-12)	Peroxiredoxin-6 (EC 1.11.1.15) (1-Cys peroxiredoxin) (1-Cys PRX) (Acidic calcium-independent phospholipase A2) (aiPLA2) (EC 3.1.1.4) (Non-selenium glutathione peroxidase) (NSGPx)	Melatonin receptor type 1A (Mel-1A-R) (Mel1a receptor)	Ral guanine nucleotide dissociation stimulator-like 1 (RalGDS-like 1)
11070663|F|0-34:A>G-34:A>G	BAF1	0.0078168	BAF1	0.00622382	BAF1	0.0057901	BAF1	NW_020845295.1	177122	LOC113671756	RNA polymerase-associated protein CTR9 homolog (SH2 domain-binding protein 1)	intron	N-acetylgalactosamine kinase (EC 2.7.1.157) (GalNAc kinase) (Galactokinase 2)	Rhombotin-1 (LIM domain only protein 1) (LMO-1)	RRP15-like protein (Ribosomal RNA-processing protein 15)	Lysoplasmalogenase-like protein TMEM86A (Transmembrane protein 86A)	Lysoplasmalogenase-like protein TMEM86A (Transmembrane protein 86A)	RNA polymerase-associated protein CTR9 homolog (SH2 domain-binding protein 1)
11067822|F|0-45:T>C-45:T>C	CHL.OM	0.00800587	CHL.OM	0.00736833	CHL.OM	0.0070112	CHL.LM	NW_020843557.1	137892	LOC113671148	Protein fem-1 homolog A-A (FEM1a-A) (FEM1-alpha-A)	position3 on codon #478 (1160)	Protein fem-1 homolog A-A (FEM1a-A) (FEM1-alpha-A)	Kelch domain-containing protein 3	Hippocampus abundant transcript 1 protein (Major facilitator superfamily domain-containing 14A) (Putative tetracycline transporter-like protein)	Transcription factor BTF3 homolog 4 (Basic transcription factor 3-like 4)	Protein shisa-4 (Transmembrane protein 58)	Protein shisa-4 (Transmembrane protein 58)
11071037|F|0-7:C>A-7:C>A	CHL.OM	0.00800587	NA	NA	NA	NA	CHL.LM	NW_020845131.1	534364	LOC113671094	Mucin-6 (MUC-6) (Gastric mucin-6) (Secreted gel-forming mucin-6)	6349 kbs from start
39202007|F|0-21:C>T-21:C>T	CHL.OM	0.0083237	CHL.OM	0.00871258	NA	NA	CHL.OM	NW_020843826.1	65240	LOC113684084	NA	18477 kbs from start	Transmembrane protein 179
39213912|F|0-20:T>C-20:T>C	CHL.OM	0.0083237	NA	NA	NA	NA	CHL.HM	NW_020845323.1	18858	LOC113672087	NA	1498 kbs from start
11071204|F|0-16:C>A-16:C>A	CHL.OM	0.0083237	NA	NA	NA	NA	CHL.sdLM	NW_020846318.1	27918	LOC113678026	NA	position1 on codon #162 (202)
39204277|F|0-50:A>G-50:A>G	SSS.OM	0.0083753	SSS.OM	0.00807557	SSS.OM	0.00912653	AT.sdHM	NW_020846447.1	230540	LOC113678601	G patch domain-containing protein 11 (Coiled-coil domain-containing protein 75)	467 kbs from end	BTB/POZ domain-containing protein KCTD6	BTB/POZ domain-containing protein KCTD6	Matrilysin (EC 3.4.24.23) (Matrin) (Matrix metalloproteinase-7) (MMP-7) (Pump-1 protease) (Uterine metalloproteinase)	Solute carrier family 49 member 4 homolog (Disrupted in renal carcinoma protein 2 homolog)	G patch domain-containing protein 11 (Coiled-coil domain-containing protein 75)	Kinetochore-associated protein NSL1 homolog	Kanadaptin (Human lung cancer oncogene 3 protein) (HLC-3) (Kidney anion exchanger adapter protein) (Solute carrier family 4 anion exchanger member 1 adapter protein)	Glutaredoxin-related protein 5, mitochondrial (Monothiol glutaredoxin-5)	Sphingolipid delta(4)-desaturase DES1 (EC 1.14.19.17) (Degenerative spermatocyte homolog 1)	Iron-sulfur cluster assembly 2 homolog, mitochondrial (HESB-like domain-containing protein 1)	Putative tRNA pseudouridine synthase Pus10 (EC 5.4.99.25) (Coiled-coil domain-containing protein 139) (tRNA pseudouridine 55 synthase) (Psi55 synthase) (tRNA pseudouridylate synthase) (tRNA-uridine isomerase)	3 beta-hydroxysteroid dehydrogenase/Delta 5-->4-isomerase (3-beta-HSD) [Includes: 3-beta-hydroxy-Delta(5)-steroid dehydrogenase (EC 1.1.1.145) (3-beta-hydroxy-5-ene steroid dehydrogenase) (Progesterone reductase); Steroid Delta-isomerase (EC 5.3.3.1) (Delta-5-3-ketosteroid isomerase)]	Protein O-linked-mannose beta-1,2-N-acetylglucosaminyltransferase 1 (POMGnT1) (EC 2.4.1.-)
11097647|F|0-14:A>C-14:A>C	CHL.OM	0.00853449	CHL.OM	0.00986717	NA	NA	CHL.HM	NW_020845131.1	269953	LOC113671076	Homeobox protein SIX6 (Homeodomain protein OPTX2) (Optic homeobox 2) (Sine oculis homeobox homolog 6)	1579 kbs from start	Homeobox protein SIX6 (Homeodomain protein OPTX2) (Optic homeobox 2) (Sine oculis homeobox homolog 6)	Homeobox protein SIX4 (Sine oculis homeobox homolog 4) (Skeletal muscle-specific ARE-binding protein AREC3)	Tyrosine-protein kinase fyna (EC 2.7.10.2) (Proto-oncogene c-Fyna)	Tyrosine-protein kinase fyna (EC 2.7.10.2) (Proto-oncogene c-Fyna)	Protein vav (DroVav) (dVAV)
39201717|F|0-31:G>A-31:G>A	SSS.sdLM	0.00875878	SSS.sdLM	0.00683293	SSS.sdLM	0.00817291	SSS.sdLM	NW_020845266.1	106202	LOC113671624	Serine/threonine-protein kinase SIK3 (EC 2.7.11.1) (Salt-inducible kinase 3) (SIK-3) (Serine/threonine-protein kinase QSK)	position2 on codon #493 (1176)	1,25-dihydroxyvitamin D(3) 24-hydroxylase, mitochondrial (24-OHase) (Vitamin D(3) 24-hydroxylase) (EC 1.14.15.16) (Cytochrome P450 24A1) (Cytochrome P450-CC24)	Deleted in malignant brain tumors 1 protein (Glycoprotein 340) (Gp-340) (Hensin) (Salivary agglutinin) (SAG) (Surfactant pulmonary-associated D-binding protein)	Serine/threonine-protein kinase SIK3 (EC 2.7.11.1) (Salt-inducible kinase 3) (SIK-3) (Serine/threonine-protein kinase QSK)	Serine/threonine-protein kinase SIK1 (EC 2.7.11.1) (HRT-20) (Myocardial SNF1-like kinase) (Salt-inducible kinase 1) (SIK-1) (Serine/threonine-protein kinase SNF1-like kinase 1) (Serine/threonine-protein kinase SNF1LK)
39198757|F|0-35:A>G-35:A>G	SSS.OM	0.00886975	SSS.OM	0.00807557	SSS.OM	0.00912653	AT.OM	NW_020847286.1	46938	LOC113683797	NA	position3 on codon #143 (196)	Hydrocephalus-inducing protein homolog
39200982|F|0-61:T>C-61:T>C	sst.sdLM	0.00890907	NA	NA	NA	NA	sst.sdLM	NW_020845264.1	254233	LOC113671478	Proactivator polypeptide-like 1 [Cleaved into: Saposin A-like; Saposin B-Val-like; Saposin B-like; Saposin C-like; Saposin D-like]	2487 kbs from end	THO complex subunit 4-A (Tho4-A) (Aly/REF export factor-A)	Tetratricopeptide repeat protein 30A (TPR repeat protein 30A)	Proactivator polypeptide-like 1 [Cleaved into: Saposin A-like; Saposin B-Val-like; Saposin B-like; Saposin C-like; Saposin D-like]	Protein disulfide-isomerase 2 (EC 5.3.4.1) (PDI 1) (Prolyl 4-hydroxylase subunit beta-2)	Rho GDP-dissociation inhibitor 1 (Rho GDI 1) (Rho-GDI alpha)	Tetratricopeptide repeat protein 34 (TPR repeat protein 34)	Transmembrane protein 184B (Putative MAPK-activating protein FM08)	Intersectin-1
11071310|F|0-5:T>A-5:T>A	BAF1	0.00893321	BAF1	0.00775901	NA	NA	CRW.BA	NW_020844538.1	195257	LOC113667566	Galactosylceramide sulfotransferase (GalCer sulfotransferase) (EC 2.8.2.11) (3'-phosphoadenosine-5'-phosphosulfate:GalCer sulfotransferase) (3'-phosphoadenylylsulfate:galactosylceramide 3'-sulfotransferase) (Cerebroside sulfotransferase)	intron	Interferon regulatory factor 2 (IRF-2)	Galactosylceramide sulfotransferase (GalCer sulfotransferase) (EC 2.8.2.11) (3'-phosphoadenosine-5'-phosphosulfate:GalCer sulfotransferase) (3'-phosphoadenylylsulfate:galactosylceramide 3'-sulfotransferase) (Cerebroside sulfotransferase)	Cytochrome P450 10 (EC 1.14.-.-) (CYPX)	Galactosylceramide sulfotransferase (GalCer sulfotransferase) (EC 2.8.2.11) (3'-phosphoadenosine-5'-phosphosulfate:GalCer sulfotransferase) (3'-phosphoadenylylsulfate:galactosylceramide 3'-sulfotransferase) (Cerebroside sulfotransferase)	Galactosylceramide sulfotransferase (GalCer sulfotransferase) (EC 2.8.2.11) (3'-phosphoadenosine-5'-phosphosulfate:GalCer sulfotransferase) (3'-phosphoadenylylsulfate:galactosylceramide 3'-sulfotransferase) (Cerebroside sulfotransferase)	Probable ATP-dependent RNA helicase DDX27 (EC 3.6.4.13) (DEAD box protein 27)	Calretinin (CR)	Calretinin (CR)
11070745|F|0-56:G>A-56:G>A	sst.OSD	0.00904364	NA	NA	NA	NA	sst.OSD	NW_020846470.1	522760	LOC113678851	Ammonium transporter Rh type B (Rhesus blood group family type B glycoprotein) (Rh family type B glycoprotein) (Rh type B glycoprotein)	26435 kbs from end	Alpha-(1,3)-fucosyltransferase 10 (EC 2.4.1.-) (Fucosyltransferase X) (Fuc-TX) (FucT-X) (Galactoside 3-L-fucosyltransferase 10) (Fucosyltransferase 10)	Ammonium transporter Rh type B (Rhesus blood group family type B glycoprotein) (Rh family type B glycoprotein) (Rh type B glycoprotein)
11065453|F|0-44:C>A-44:C>A	sst.OSD	0.00904364	NA	NA	NA	NA	sst.OSD	NW_020847267.1	189495	LOC113683720	Kelch-like protein 2 (Mayven)	8 kbs from start	Gamma-aminobutyric acid receptor subunit beta-like (GABA(A) receptor)	Calmodulin (CaM)	Intraflagellar transport protein 74 homolog (Capillary morphogenesis gene 1 protein) (CMG-1) (Coiled-coil domain-containing protein 2)	Ring canal kelch homolog (Kelch-like protein 1) [Cleaved into: Kelch short protein]	Kelch-like protein 2 (Mayven)	Kelch-like protein 17 (Actinfilin)	Kelch-like protein 2 (Mayven)	Kelch-like protein 12
100139436|F|0-64:T>C-64:T>C	SST.sdLM	0.00925001	NA	NA	NA	NA	SST.sdLM	NW_020844825.1	169303	LOC113669341	Double-stranded RNA-specific adenosine deaminase (DRADA) (EC 3.5.4.37) (136 kDa double-stranded RNA-binding protein) (p136) (Interferon-inducible protein 4) (IFI-4) (K88DSRBP)	887 kbs from end	ADP-ribosylation factor-like protein 1	Tetratricopeptide repeat protein 5 (TPR repeat protein 5) (Stress-responsive activator of p300) (Strap)	ETS-related transcription factor Elf-4 (E74-like factor 4) (Myeloid Elf-1-like factor)	Putative glutathione-specific gamma-glutamylcyclotransferase 2 (Gamma-GCG 2) (EC 4.3.2.7) (Cation transport regulator-like protein 2)	Proline-rich AKT1 substrate 1 (40 kDa proline-rich AKT substrate)	Double-stranded RNA-specific adenosine deaminase (DRADA) (EC 3.5.4.37) (136 kDa double-stranded RNA-binding protein) (p136) (Interferon-inducible protein 4) (IFI-4) (K88DSRBP)	Potassium voltage-gated channel protein Shaw (Shaw2)	Calumenin-A	Retrovirus-related Pol polyprotein from transposon opus [Includes: Protease (EC 3.4.23.-); Reverse transcriptase (EC 2.7.7.49); Endonuclease]
11068612|F|0-28:T>C-28:T>C	BAF1	0.00943238	NA	NA	NA	NA	CRW.BA	NW_020845496.1	25740	LOC113673008	Ankyrin repeat and BTB/POZ domain-containing protein 1	intron	Solute carrier family 35 member E3	F-box only protein 7	Ankyrin repeat and BTB/POZ domain-containing protein 1	Ubiquitin-conjugating enzyme E2 H (EC 2.3.2.23) ((E3-independent) E2 ubiquitin-conjugating enzyme H) (EC 2.3.2.24) (E2 ubiquitin-conjugating enzyme H) (UBCH2) (Ubiquitin carrier protein H) (Ubiquitin-conjugating enzyme E2-20K) (Ubiquitin-protein ligase H)	NIPA-like protein (Zinc finger C3HC-type protein 1-like)	Solute carrier family 41 member 1	Tripartite motif-containing protein 2 (EC 2.3.2.27) (E3 ubiquitin-protein ligase TRIM2) (RING-type E3 ubiquitin transferase TRIM2)
11068249|F|0-57:T>C-57:T>C	SSS.OSD	0.0096935	NA	NA	NA	NA	SSS.OSD	NW_020845854.1	251452	LOC113675051	CKLF-like MARVEL transmembrane domain-containing protein 7 (Chemokine-like factor superfamily member 7)	position3 on codon #147 (174)	Trafficking protein particle complex subunit 8 (Protein TRS85 homolog)	Beta-1 adrenergic receptor (Beta-1 adrenoreceptor) (Beta-1 adrenoceptor) (x-BETA1AR)	CKLF-like MARVEL transmembrane domain-containing protein 7 (Chemokine-like factor superfamily member 7)	CKLF-like MARVEL transmembrane domain-containing protein 4 (Chemokine-like factor superfamily member 4)	Annexin A11 (Annexin XI) (Annexin-11) (Calcyclin-associated annexin 50) (CAP-50)
11074422|F|0-39:G>C-39:G>C	SSS.OSD	0.0096935	SSS.OSD	0.00604881	SSS.OSD	0.00550766	SSS.OSD	NW_020846445.1	129319	LOC113678564	Dermatopontin (Tyrosine-rich acidic matrix protein) (TRAMP)	position3 on codon #22 (255)	PRKCA-binding protein (Protein interacting with C kinase 1) (Protein kinase C-alpha-binding protein)	WD repeat-containing protein 5 (BMP2-induced 3-kb gene protein) (WD repeat-containing protein BIG-3)	Intraflagellar transport protein 56 (Protein hop-sterile) (Tetratricopeptide repeat protein 26) (TPR repeat protein 26)	Actin-related protein 2/3 complex subunit 1A-A	Ketimine reductase mu-crystallin (EC 1.5.1.25) (CDK108) (NADP-regulated thyroid-hormone-binding protein)	Hemagglutinin/amebocyte aggregation factor (18K-LAF)	Dermatopontin (Tyrosine-rich acidic matrix protein) (TRAMP)	Transient receptor potential cation channel subfamily A member 1 (Ankyrin-like with transmembrane domains protein 1) (Transformation-sensitive protein p120) (Wasabi receptor)	Nitric oxide synthase-interacting protein (E3 ubiquitin-protein ligase NOSIP) (EC 2.3.2.27) (RING-type E3 ubiquitin transferase NOSIP)	Enoyl-CoA hydratase, mitochondrial (EC 4.2.1.17) (Enoyl-CoA hydratase 1) (Short-chain enoyl-CoA hydratase) (SCEH)
39208215|F|0-33:T>A-33:T>A	CHL.OM	0.00970771	NA	NA	NA	NA	CHL.HM	NW_020844152.1	347223	LOC113665178	Condensin-2 complex subunit G2 (Chromosome-associated protein G2) (Non-SMC condensin II complex subunit G2) (XCAP-G2)	intron	Sarcalumenin	Rab GTPase-binding effector protein 1 (Rabaptin-4) (Rabaptin-5) (Rabaptin-5alpha) (Renal carcinoma antigen NY-REN-17)	Transport and Golgi organization 2 homolog (Ser/Thr-rich protein T10 in DGCR region)	Condensin-2 complex subunit G2 (Chromosome-associated protein G2) (Non-SMC condensin II complex subunit G2) (XCAP-G2)	Placenta-specific gene 8 protein	Oxysterol-binding protein-related protein 1 (ORP-1) (OSBP-related protein 1)	Kelch-like protein 12	Kelch-like protein 2 (Actin-binding protein Mayven)	Galaxin
11069769|F|0-15:C>A-15:C>A	NA	NA	sst.HM	0.00676269	NA	NA	sst.HM	NW_020843878.1	10951	LOC113686883	NA	251 kbs from start	Dolichyldiphosphatase 1 (EC 3.6.1.43) (Dolichyl pyrophosphate phosphatase 1)
39211992|F|0-25:G>T-25:G>T	NA	NA	SSS.sdLM	0.00683293	SSS.sdLM	0.00796515	SSS.sdLM	NW_020846192.1	113113	LOC113677393	CUB domain-containing protein 2	intron	Tolloid-like protein 2 (EC 3.4.24.-)	CUB domain-containing protein 2
11068211|F|0-35:C>T-35:C>T	NA	NA	SSS.sdLM	0.00761479	NA	NA	SSS.sdLM	NW_020847248.1	1780538	LOC113683481	GAS2-like protein pickled eggs	position3 on codon #901 (1574)	Rho guanine nucleotide exchange factor 18 (114 kDa Rho-specific guanine nucleotide exchange factor) (p114-Rho-GEF) (p114RhoGEF) (Septin-associated RhoGEF) (SA-RhoGEF)	GAS2-like protein pickled eggs	Protein FAM221B	Adenosine deaminase-like protein (EC 3.5.4.-)	Kelch domain-containing protein 1	Unconventional myosin-Ie (Unconventional myosin 1E)	Coiled-coil domain-containing protein 112 (Mutated in bladder cancer protein 1)	Proteasome subunit alpha type-1 (EC 3.4.25.1) (Macropain subunit C2) (Multicatalytic endopeptidase complex subunit C2) (Proteasome component C2) (Proteasome nu chain)
11097408|F|0-12:G>T-12:G>T	NA	NA	CHL.OM	0.00762589	NA	NA	CHL.OM	NW_020843771.1	170841	LOC113682789	NA	393 kbs from end	A disintegrin and metalloproteinase with thrombospondin motifs 6 (ADAM-TS 6) (ADAM-TS6) (ADAMTS-6) (EC 3.4.24.-)	Kelch-like ECH-associated protein 1	Ubiquitin-associated domain-containing protein 1 (UBA domain-containing protein 1) (E3 ubiquitin-protein ligase subunit KPC2) (Kip1 ubiquitination-promoting complex protein 2)	Calcium channel flower homolog (Calcium channel flower domain-containing protein 1)	E3 ubiquitin-protein ligase LRSAM1 (EC 2.3.2.27) (Leucine-rich repeat and sterile alpha motif-containing protein 1) (RING-type E3 ubiquitin transferase LRSAM1) (Tsg101-associated ligase) (hTAL)	Heme-binding protein 2 (Placental protein 23) (PP23) (Protein SOUL)	MFS-type transporter SLC18B1 (Solute carrier family 18 member B1)	Zinc finger protein Gfi-1b (Growth factor-independent protein 1B)
39209761|F|0-43:A>C-43:A>C	NA	NA	CHL.OSD	0.00871969	NA	NA	CHL.OSD	NW_020847206.1	21286	LOC113683187	Angiopoietin-related protein 7 (Angiopoietin-like protein 7)	12929 kbs from end	Angiopoietin-related protein 7 (Angiopoietin-like protein 7)	Fibroblast growth factor receptor 2 (FGFR-2) (EC 2.7.10.1)
39217334|F|0-9:A>G-9:A>G	NA	NA	sst.LM	0.00934008	sst.LM	0.00771548	sst.LM	NW_020844756.1	86494	LOC113668821	Low-density lipoprotein receptor-related protein 6 (LRP-6)	2820 kbs from end	Nephrocystin-3	Tight junction protein ZO-1 (Tight junction protein 1) (Zona occludens protein 1) (Zonula occludens protein 1)	Low-density lipoprotein receptor-related protein 6 (LRP-6)	Neurogenic locus Notch protein [Cleaved into: Processed neurogenic locus Notch protein]
11097397|F|0-36:A>T-36:A>T	NA	NA	BAF0_1	0.0095968	BAF0_1	0.0092721	BAF0_1	NW_020845359.1	86331	NA	NA	NA
11069507|F|0-12:C>A-12:C>A	NA	NA	CHL.OM	0.00986717	NA	NA	CHL.HM	NW_020843614.1	256240	LOC113674393	Integrator complex subunit 1 (Int1)	position3 on codon #839 (2277)	Insoluble matrix shell protein 1 (IMSP1) (Fragment)	Cyclic nucleotide-binding domain-containing protein 2	Probable ATP-dependent RNA helicase DHX40 (EC 3.6.4.13) (DEAH box protein 40)	Integrator complex subunit 1 (Int1)	Intestine-specific homeobox	DNA topoisomerase 3-alpha (EC 5.6.2.1) (DNA topoisomerase III alpha)	Leucine-rich repeat protein SHOC-2 (Protein soc-2 homolog) (Protein sur-8 homolog)	E3 ubiquitin-protein ligase TRAF7 (EC 2.3.2.27) (RING finger and WD repeat-containing protein 1) (RING finger protein 119) (RING-type E3 ubiquitin transferase TRAF7) (TNF receptor-associated factor 7)
11073647|F|0-48:A>G-48:A>G	NA	NA	BAF1	0.00998491	NA	NA	BAF1	NW_020844755.1	471161	LOC113668770	Tripartite motif-containing protein 45	intron	Lathosterol oxidase (EC 1.14.19.20) (C-5 sterol desaturase) (Delta(7)-sterol 5-desaturase) (Delta(7)-sterol C5(6)-desaturase) (Lathosterol 5-desaturase) (Sterol-C5-desaturase)	Dual specificity tyrosine-phosphorylation-regulated kinase 1A (EC 2.7.12.1) (Dual specificity YAK1-related kinase) (HP86) (Protein kinase minibrain homolog) (MNBH) (hMNB)	Tripartite motif-containing protein 45	E3 ubiquitin-protein ligase TRIM71 (EC 2.3.2.27) (Protein lin-41 homolog) (RING-type E3 ubiquitin transferase TRIM71) (Tripartite motif-containing protein 71)	Tripartite motif-containing protein 45	FAD synthase (EC 2.7.7.2) (FAD pyrophosphorylase) (FMN adenylyltransferase) (Flavin adenine dinucleotide synthase) [Includes: Molybdenum cofactor biosynthesis protein-like region; FAD synthase region]	Dynein heavy chain 11, axonemal (Axonemal beta dynein heavy chain 11) (Ciliary dynein heavy chain 11)
39209711|F|0-35:C>T-35:C>T	NA	NA	NA	NA	BAF1_1	0.00816732	BAF1_1	NW_020845543.1	248929	LOC113673324	Methyltransferase-like protein 27 (Williams-Beuren syndrome chromosomal region 27 protein)	949 kbs from end	Methyltransferase-like protein 27 (Williams-Beuren syndrome chromosomal region 27 protein)	Methyltransferase-like protein 27 (Williams-Beuren syndrome chromosomal region 27 protein)	Methyltransferase-like protein 27 (Williams-Beuren syndrome chromosomal region 27 protein)	Methyltransferase-like protein 27 (Williams-Beuren syndrome chromosomal region 27 protein)	Methyltransferase-like protein 27 (Williams-Beuren syndrome chromosomal region 27 protein)	Adhesion G-protein coupled receptor D1 (G-protein coupled receptor 133)
11068391|F|0-49:G>A-49:G>A	NA	NA	NA	NA	BAF1_1	0.00817187	BAF1_1	NW_020845839.1	16408	LOC113674940	Protein decapentaplegic	position3 on codon #58 (367)	Protein decapentaplegic

### Sheet: Table S4c
Supplementary Table 4c. Significant genotype-environment associatio models for P. acuta. Significant genotype-environment associations are sorted by q-value. Every row corresponds to a significant SNP and displays the id (SNPid), the significantly associated environmental variables (.Env) and the respective q-values (.Qval) for different values of K (i.e. number of latent factors in analysis), the environmental variable resulting in the strongest association (B.env) and the corresponding qvalue (B.q), the genomic positon of the SNP (chromosome - CHR - and positon - pos), the geneid of the closest gene to the SNP (closest gene ID), its annotated gene name (if known, Closest Gene Name) and the corresponding distance (SNP-Gene position). From the "ANN" column on, the table shows all the genes annotated within the +- 50 kbs windows around the SNP of interest. Closest genes with name "NA" are those for which annotation by similarity was not possible within our significance threshold. In some cases , a manual annotation was performed by similarity (no threshold) and added in parenthesis. The environmental variable names contain the name of the environmental gradient (SST: sea surface temperature 5 km, sst: sea surface temperature 1 km, SSS: salinity, AT: alklalinity, CHL: chlorphyll, SPM: suspended particulate matter, SCV: sea current velocity, BAF: bleaching alert frequencies 5 km, baf: bleaching alert frequencies 1 km) and the statistic applied: OM (overall mean), OMsd (overall standard deviation), HM (highest monthly mean), LM (lowest monthly mean), HMsd (standard deviation of the month with highest mean), LMsd (standard deviation of month with lowest mean).
snpid	k10.Env	k10.Qval	k11.Env	k11.Qval	k12.Env	k12.Qval	B.env	CHR	POS	Closet Gene ID	Closest Gene Name	SNP-Gene position	ANN
11073809|F|0-41:T>C-41:T>C	SST.sdLM	1.49111e-06	SST.sdLM	7.93776e-07	SST.sdLM	1.15e-06	SST.sdLM	NW_020846501.1	243665	LOC113679155	NA	7750 kbs from end	Protein polyglycylase TTLL10 (EC 6.3.2.-) (Tubulin--tyrosine ligase-like protein 10)	Cell division cycle-associated protein 3 (Trigger of mitotic entry protein 1) (TOME-1)	UPF0488 protein C8orf33 homolog	Chloride transport protein 6 (Chloride channel protein 6) (ClC-6)	Chloride transport protein 6 (Chloride channel protein 6) (ClC-6)
39197825|F|0-33:A>G-33:A>G	CHL.OSD,CHL.sdHM	1.64579830676544e-06,5.90233694684159e-06	CHL.OSD,CHL.sdHM	3.29610999984666e-06,6.32969609011841e-06	CHL.OSD,CHL.sdHM	1.97367345943108e-06,5.12055177438978e-06	CHL.OSD	NW_020843614.1	423138	LOC113674582	VPS35 endosomal protein sorting factor-like	position3 on codon #82 (1000)	Ankyrin repeat and SOCS box protein 13 (ASB-13)	Sodium/potassium/calcium exchanger 5 (Na(+)/K(+)/Ca(2+)-exchange protein 5) (Protein golden) (Solute carrier family 24 member 5)	Sodium/potassium/calcium exchanger 5 (Na(+)/K(+)/Ca(2+)-exchange protein 5) (Solute carrier family 24 member 5)	AP-5 complex subunit zeta-1 (Adaptor-related protein complex 5 zeta subunit) (Zeta5)	F-box/SPRY domain-containing protein 1	Pyroglutamylated RF-amide peptide receptor (AQ27) (G-protein coupled receptor 103) (Orexigenic neuropeptide QRFP receptor) (SP9155)	VPS35 endosomal protein sorting factor-like	Notch-regulated ankyrin repeat-containing protein	Aminoacyl tRNA synthase complex-interacting multifunctional protein 2 (Multisynthase complex auxiliary component p38) (Protein JTV-1)	Nucleosome-remodeling factor subunit BPTF (Bromodomain and PHD finger-containing transcription factor) (Fetal Alz-50 clone 1 protein) (Fetal Alzheimer antigen)	Phosphoribosyl pyrophosphate synthase-associated protein 2 (PRPP synthase-associated protein 2)	Histidine protein methyltransferase 1 homolog (Methyltransferase-like protein 18) (EC 2.1.1.-)	Epidermal growth factor-like protein 6 (EGF-like protein 6)
39207270|F|0-67:T>G-67:T>G	CHL.OSD,CHL.sdHM	0.000428566386284488,5.90233694684159e-06	CHL.OSD,CHL.sdHM	0.000345000287963423,6.32969609011841e-06	CHL.OSD,CHL.sdHM	0.000502535584859318,5.12055177438978e-06	CHL.sdHM	NW_020845694.1	183298	LOC113674299	Zinc metalloproteinase nas-13 (EC 3.4.24.-) (Nematode astacin 13)	52 kbs from start	Malonyl-CoA-acyl carrier protein transacylase, mitochondrial (MCT) (EC 2.3.1.39) (Mitochondrial malonyltransferase) ([Acyl-carrier-protein] malonyltransferase)	E3 ubiquitin-protein ligase TRIM71 (EC 2.3.2.27) (Protein lin-41 homolog) (RING-type E3 ubiquitin transferase TRIM71) (Tripartite motif-containing protein 71)	Versican core protein (Chondroitin sulfate proteoglycan core protein 2) (Chondroitin sulfate proteoglycan 2) (Glial hyaluronate-binding protein) (GHAP) (Large fibroblast proteoglycan) (PG-M)	Zinc metalloproteinase nas-13 (EC 3.4.24.-) (Nematode astacin 13)	Homocysteine-responsive endoplasmic reticulum-resident ubiquitin-like domain member 2 protein	Zinc metalloproteinase nas-15 (EC 3.4.24.-) (Nematode astacin 15)	Protein CBFA2T3
39201812|F|0-52:G>A-52:G>A	CHL.OM,CHL.LM	7.98009920828759e-06,1.60147816152706e-05	CHL.OM,CHL.LM	1.05272354205614e-05,3.19350105625466e-05	CHL.OM,CHL.LM	2.29461969972474e-05,2.49766158606942e-05	CHL.OM	NW_020844169.1	70474	LOC113665432	Vacuolar protein sorting-associated protein 16 homolog (mVPS16)	position3 on codon #388 (834)	NK-tumor recognition protein (NK-TR protein) (Natural-killer cells cyclophilin-related protein) (Peptidyl-prolyl cis-trans isomerase NKTR) (PPIase) (EC 5.2.1.8)	Vacuolar protein sorting-associated protein 16 homolog (mVPS16)	Semaphorin-5A (Semaphorin-F) (Sema F)	Semaphorin-5A (Semaphorin-F) (Sema F)
11301889|F|0-14:C>T-14:C>T	SST.sdLM,AT.sdLM	0.00214548813669693,4.83039574886753e-05	SST.sdLM,AT.sdLM	0.00133706969164757,5.06747396454427e-05	SST.sdLM,AT.sdLM	0.00139460860539088,3.83737947409916e-05	AT.sdLM	NW_020844463.1	401678	LOC113666903	NA	76 kbs from start	Splicing factor 3A subunit 1	Collagen alpha-1(XII) chain	Protein-tyrosine sulfotransferase A (EC 2.8.2.20) (Tyrosylprotein sulfotransferase A) (TPST-A)	Trace amine-associated receptor 5 (TaR-5) (Trace amine receptor 5) (hTaar5) (Putative neurotransmitter receptor)
11067651|F|0-37:A>C-37:A>C	SST.OM,SSS.sdHM,sst.LM,sst.sdHM	0.00256628801211401,0.00668915355366755,0.000153621830664536,0.000121368804125804	SST.OM,SSS.sdHM,sst.LM,sst.sdHM	0.00224677273700089,0.00776206267393786,8.29919333849733e-05,0.000143334306009198	SST.OM,SSS.sdHM,sst.LM,sst.sdHM	0.0022846876684078,0.00688892321333729,0.000117999600640673,6.68308175775833e-05	sst.LM	NW_020846655.1	320722	LOC113679997	High-affinity choline transporter 1	3146 kbs from end	High-affinity choline transporter 1	High-affinity choline transporter 1	High-affinity choline transporter 1	Transmembrane channel-like protein 3	Dystrophin-like protein 1 (Dyb-1-binding and CAPON-related protein)	Negative elongation factor B (NELF-B) (Cofactor of BRCA1)	Protein UXT homolog	UDP-glucuronosyltransferase 2B7 (UDPGT 2B7) (EC 2.4.1.17) (3,4-catechol estrogen-specific UDPGT) (UDP-glucuronosyltransferase 2B9) (UDPGT 2B9) (UDPGTh-2)
11075706|F|0-28:C>T-28:C>T	SST.OM,sst.HM,sst.LM,BAF2_1	0.000170542303807386,0.0033249523598896,0.000285385207966204,0.00888862338013424	SST.OM,sst.HM,sst.LM,BAF2_1	0.000237121711056098,0.00302375531200629,0.000277020133124903,0.00617644076765818	SST.OM,sst.HM,sst.LM	0.000277240457511592,0.00396823626887496,0.000233146610347598	SST.LM	NW_020847700.1	75539	LOC113686146	Influenza virus NS1A-binding protein homolog A (NS1-BP homolog A) (NS1-binding protein homolog A)	position2 on codon #191 (659)	Protein zer-1 homolog (Hzyg) (Zyg-11 homolog B-like protein) (Zyg11b-like protein)	Selenoprotein F	Influenza virus NS1A-binding protein homolog A (NS1-BP homolog A) (NS1-binding protein homolog A)	Transmembrane protein 203	Anaphase-promoting complex subunit 5 (APC5) (Cyclosome subunit 5)	Ubiquitin carboxyl-terminal hydrolase isozyme L5 (UCH-L5) (EC 3.4.19.12) (Ubiquitin C-terminal hydrolase UCH37) (Ubiquitin thioesterase L5)	Ribonuclease 3 (EC 3.1.26.3) (Protein Drosha) (Ribonuclease III) (RNase III) (p241)
11302231|F|0-16:G>A-16:G>A	SST.OM,sst.HM,sst.LM,sst.sdLM,BAF2_1	0.000818487329826484,0.0013745598831305,0.00418020379832329,0.000173188490916098,0.00889471415836777	SST.OM,sst.HM,sst.LM,sst.sdLM,BAF2_1	0.000237121711056098,0.00207367615943046,0.00468578605909165,8.10220434025392e-05,0.00562409474172501	SST.OM,sst.HM,sst.LM,sst.sdLM,BAF2_1	0.000439552714845819,0.00267374755591929,0.00379512127209954,0.000117678412135929,0.00578096877909529	sst.sdLM	NW_020844487.1	624338	LOC113667042	Contactin-associated protein 1 (Caspr) (Caspr1) (MHDNIV) (NCP1) (Neurexin IV) (Neurexin-4) (Paranodin)	1211 kbs from start	Lysophosphatidylcholine acyltransferase 2 (LPC acyltransferase 2) (LPCAT-2) (LysoPC acyltransferase 2) (EC 2.3.1.23) (1-acylglycerol-3-phosphate O-acyltransferase 11) (1-AGP acyltransferase 11) (1-AGPAT 11) (EC 2.3.1.51) (1-acylglycerophosphocholine O-acyltransferase) (1-alkylglycerophosphocholine O-acetyltransferase) (EC 2.3.1.67) (Acetyl-CoA:lyso-platelet-activating factor acetyltransferase) (Acetyl-CoA:lyso-PAF acetyltransferase) (Lyso-PAF acetyltransferase) (LysoPAFAT) (Acyltransferase-like 1)	Histamine H2 receptor (H2R) (HH2R) (Gastric receptor I)	Protein MB21D2 (Mab-21 domain-containing protein 2)	Junctophilin-1 (JP-1) (Junctophilin type 1)	Glucose-6-phosphate isomerase (GPI) (EC 5.3.1.9) (Autocrine motility factor) (AMF) (Neuroleukin) (NLK) (Phosphoglucose isomerase) (PGI) (Phosphohexose isomerase) (PHI)	Contactin-associated protein 1 (Caspr) (Caspr1) (MHDNIV) (NCP1) (Neurexin IV) (Neurexin-4) (Paranodin)	Kelch-like protein 12
11092047|F|0-25:C>A-25:C>A	SCV.OM,sst.LM	0.000173723051531117,0.00328402429588095	SCV.OM,sst.LM	0.000132923162728621,0.00468578605909165	SCV.OM,sst.LM	3.69317803352154e-05,0.00379512127209954	SCV.LM	NW_020846808.1	24984	LOC113681160	Acid-sensing ion channel 1 (ASIC1) (Amiloride-sensitive cation channel 2, neuronal) (Brain sodium channel 2) (BNaC2)	intron	Acid-sensing ion channel 2 (ASIC2) (Amiloride-sensitive brain sodium channel) (Amiloride-sensitive cation channel 1, neuronal) (Amiloride-sensitive cation channel neuronal 1) (Brain sodium channel 1) (BNC1) (BNaC1) (Mammalian degenerin homolog) (MDEG)	Acid-sensing ion channel 2 (ASIC2) (Amiloride-sensitive brain sodium channel) (Amiloride-sensitive brain sodium channel 2) (Amiloride-sensitive cation channel 1, neuronal) (Amiloride-sensitive cation channel neuronal 1) (Brain sodium channel 1) (BNC1) (BNaC1) (Mammalian degenerin homolog) (MDEG)	Acid-sensing ion channel 2 (ASIC2) (Amiloride-sensitive brain sodium channel) (Amiloride-sensitive brain sodium channel 2) (Amiloride-sensitive cation channel 1, neuronal) (Amiloride-sensitive cation channel neuronal 1) (Brain sodium channel 1) (BNC1) (BNaC1) (Mammalian degenerin homolog) (MDEG)	Acid-sensing ion channel 1 (ASIC1) (Amiloride-sensitive cation channel 2, neuronal) (Brain sodium channel 2) (BNaC2)	Acid-sensing ion channel 2 (ASIC2) (Amiloride-sensitive brain sodium channel) (Amiloride-sensitive cation channel 1, neuronal) (Amiloride-sensitive cation channel neuronal 1) (Brain sodium channel 1) (BNC1) (BNaC1) (Mammalian degenerin homolog) (MDEG)	WD repeat-containing protein 13	Methyltransferase-like protein 22 (EC 2.1.1.-)
39202027|F|0-59:A>G-59:A>G	CHL.OM,CHL.OSD,CHL.sdHM	0.00413376591388346,0.000178445923214099,0.00168073684658399	CHL.OM,CHL.OSD,CHL.sdHM	0.00536692200537885,0.000168255817002292,0.00176003668517999	CHL.OM,CHL.OSD,CHL.sdHM	0.00598787178352246,0.000187459661099739,0.00226100530475949	CHL.OSD	NW_020844510.1	137512	LOC113667352	Nephrocystin-3	position2 on codon #19 (618)	D(1) dopamine receptor (Dopamine D1 receptor)	E3 ubiquitin-protein ligase DZIP3 (EC 2.3.2.27) (DAZ-interacting protein 3) (RING-type E3 ubiquitin transferase DZIP3) (RNA-binding ubiquitin ligase of 138 kDa) (hRUL138)	Nephrocystin-3	Transmembrane protein 74	Neuropeptide FF receptor 2 (G-protein coupled receptor 74) (G-protein coupled receptor HLWAR77) (Neuropeptide G-protein coupled receptor)
11070984|F|0-15:A>G-15:A>G	CHL.OSD,CHL.sdHM	0.000178445923214099,0.000804444362651245	CHL.OSD,CHL.sdHM	0.000170846395503103,0.000616923619825747	CHL.OSD,CHL.sdHM	0.000187459661099739,0.000695704287509164	CHL.OSD	NW_020847355.1	9917	NA	NA	NA
11067358|F|0-54:C>T-54:C>T	BAF2,BAF1_1,CRW.BA_1	0.00784613084411991,0.000472528406130342,0.00032960913216724	BAF2,BAF1_1,CRW.BA_1	0.00563282633298913,0.00121004229642489,0.00039971317511464	BAF2,BAF1_1,CRW.BA_1	0.00706935430933485,0.000603031979373466,0.000362138318254232	CRW.BA_1	NW_020845243.1	143874	LOC113671313	Quinone oxidoreductase PIG3 (EC 1.-.-.-) (Tumor protein p53-inducible protein 3) (p53-induced gene 3 protein)	intron	Collagen alpha-2(XI) chain	Collagen alpha-1(XXVII) chain A	Tolloid-like protein 1 (mTll) (EC 3.4.24.-)	Synaptic vesicle membrane protein VAT-1 homolog-like (EC 1.-.-.-)	Quinone oxidoreductase PIG3 (EC 1.-.-.-) (Tumor protein p53-inducible protein 3) (p53-induced gene 3 protein)	High affinity copper uptake protein 1 (Copper transporter 1) (CTR1) (Solute carrier family 31 member 1)	Synaptotagmin-6 (Synaptotagmin VI) (SytVI)	Protein STPG3 (Sperm-tail PG-rich repeat-containing protein 3)
14914280|F|0-28:C>T-28:C>T	BAF0,BAF2,BAF0_1,BAF1_1,CRW.BA_1	0.00498714024099354,0.00784613084411991,0.00278209637548873,0.000385743663108269,0.000435945355936102	BAF0,BAF2,BAF0_1,BAF1_1,CRW.BA_1	0.00519766299300612,0.00563282633298913,0.0035959317071904,0.000446348858559113,0.000849755625041964	BAF0,BAF2,BAF0_1,BAF1_1,CRW.BA_1	0.00479216046908134,0.00706935430933485,0.0024223122326336,0.000603031979373466,0.000719116300988057	BAF0_1	NW_020847027.1	161971	LOC113682350	Multidrug resistance-associated protein 4 (ATP-binding cassette sub-family C member 4) (MRP/cMOAT-related ABC transporter) (Multi-specific organic anion transporter B) (MOAT-B)	position2 on codon #134 (418)	Actin-1	Ficolin-1 (Collagen/fibrinogen domain-containing protein 1) (Ficolin-A) (Ficolin-alpha) (M-ficolin)	Indolethylamine N-methyltransferase (Indolamine N-methyltransferase) (EC 2.1.1.49) (EC 2.1.1.96) (Aromatic alkylamine N-methyltransferase) (Amine N-methyltransferase) (Arylamine N-methyltransferase) (Thioether S-methyltransferase) (TEMT)	QRFP-like peptide receptor	Multidrug resistance-associated protein 4 (ATP-binding cassette sub-family C member 4) (MRP/cMOAT-related ABC transporter) (Multi-specific organic anion transporter B) (MOAT-B)	Multidrug resistance-associated protein 4 (ATP-binding cassette sub-family C member 4) (MRP/cMOAT-related ABC transporter) (Multi-specific organic anion transporter B) (MOAT-B)	Multidrug resistance-associated protein 4 (ATP-binding cassette sub-family C member 4) (MRP/cMOAT-related ABC transporter) (Multi-specific organic anion transporter B) (MOAT-B)	Transcription factor LBX1 (Ladybird homeobox protein homolog 1)
39207402|F|0-19:T>C-19:T>C	AT.sdLM	0.000615467	AT.sdLM	0.000882448	AT.sdLM	0.000620727	AT.sdLM	NW_020844672.1	227891	LOC113668299	Methanethiol oxidase (MTO) (EC 1.8.3.4) (Selenium-binding protein 1)	position2 on codon #426 (474)	Protein FAM167A	Leucine-rich repeat-containing protein 74A (Leucine-rich repeat-containing protein 74)	60S ribosomal protein L4 (L1)	Fibrinogen C domain-containing protein 1	Histidine triad nucleotide-binding protein 1 (EC 3.-.-.-) (17 kDa inhibitor of protein kinase C) (Adenosine 5'-monophosphoramidase) (Protein kinase C inhibitor 1) (Protein kinase C-interacting protein 1) (PKCI-1)	Methanethiol oxidase (MTO) (EC 1.8.3.4) (Selenium-binding protein 1)	Inactive tyrosine-protein kinase PEAK1 (Pseudopodium-enriched atypical kinase 1) (Sugen kinase 269) (Tyrosine-protein kinase SgK269)	BTB/POZ domain-containing protein 6 (Lens BTB domain protein)	Immunoglobulin superfamily DCC subclass member 3 (Putative neuronal cell adhesion molecule)	Transcription initiation factor IIA subunit 2 (General transcription factor IIA subunit 2) (Transcription initiation factor IIA gamma chain) (TFIIA-gamma)
39197931|F|0-18:A>G-18:A>G	AT.sdLM	0.000615467	AT.sdLM	0.000514969	AT.sdLM	0.000559244	AT.sdLM	NW_020845387.1	146229	LOC113672343	Sodium/calcium exchanger 1 (Na(+)/Ca(2+)-exchange protein 1) (Solute carrier family 8 member 1)	position3 on codon #509 (920)	Protein SPEC3	Adenylosuccinate synthetase isozyme 2 (AMPSase 2) (AdSS 2) (EC 6.3.4.4) (Adenylosuccinate synthetase, acidic isozyme) (Adenylosuccinate synthetase, liver isozyme) (L-type adenylosuccinate synthetase) (IMP--aspartate ligase 2)	N-alpha-acetyltransferase 40 (EC 2.3.1.257) (N-acetyltransferase 11) (N-alpha-acetyltransferase D) (NatD) (hNatD) (Protein acetyltransferase 1)	Beta-soluble NSF attachment protein (SNAP-beta) (Brain protein I47) (N-ethylmaleimide-sensitive factor attachment protein beta)	Sodium/calcium exchanger 1 (Na(+)/Ca(2+)-exchange protein 1) (Solute carrier family 8 member 1)	Golgin subfamily A member 5 (Golgin-84) (Protein Ret-II) (Protein Sumiko)	Polyribonucleotide nucleotidyltransferase 1, mitochondrial (EC 2.7.7.8) (3'-5' RNA exonuclease OLD35) (PNPase old-35) (Polynucleotide phosphorylase 1) (PNPase 1) (Polynucleotide phosphorylase-like protein)	Transcription factor A, mitochondrial (mtTFA) (Mitochondrial transcription factor 1) (MtTF1) (Transcription factor 6) (TCF-6) (Transcription factor 6-like 2)	ATR-interacting protein (ATM and Rad3-related-interacting protein)
11075384|F|0-34:C>T-34:C>T	AT.sdLM	0.000615467	AT.sdLM	0.000514969	AT.sdLM	0.000559244	AT.sdLM	NW_020845863.1	474546	LOC113675202	High affinity cationic amino acid transporter 1 (CAT-1) (CAT1) (Ecotropic retroviral leukemia receptor) (Ecotropic retrovirus receptor) (ERR) (Solute carrier family 7 member 1) (System Y+ basic amino acid transporter)	633 kbs from end	Mitochondrial import inner membrane translocase subunit Tim10	Carbohydrate sulfotransferase 1 (EC 2.8.2.21) (Keratan sulfate Gal-6 sulfotransferase) (KS6ST) (KSGal6ST) (KSST)	Ankyrin repeat family A protein 2	Tectonic-2	Serine/threonine-protein phosphatase 2B catalytic subunit 1 (EC 3.1.3.16) (Calmodulin-dependent calcineurin A1 subunit)	High affinity cationic amino acid transporter 1 (CAT-1) (CAT1) (Ecotropic retroviral leukemia receptor) (Ecotropic retrovirus receptor) (ERR) (Solute carrier family 7 member 1) (System Y+ basic amino acid transporter)	SMC5-SMC6 complex localization factor protein 1 (Ankyrin repeat domain-containing protein 32) (BRCT domain-containing protein 1) (Smc5/6 localization factor 1)	Follistatin-related protein 5 (Follistatin-like protein 5) (m-D/Bsp120I 1-2)
39204724|F|0-32:G>A-32:G>A	CHL.OM,CHL.LM	0.00482027469409657,0.000800040892016305	CHL.OM,CHL.LM	0.00546506912712415,0.00141636225826489	CHL.OM,CHL.LM	0.00655142649641352,0.00118438702161743	CHL.LM	NW_020845016.1	199084	LOC113670474	Sushi, nidogen and EGF-like domain-containing protein 1 (Insulin-responsive sequence DNA-binding protein 1) (IRE-BP1)	243 kbs from start	Extracellular calcium-sensing receptor (CaSR) (Parathyroid cell calcium-sensing receptor) (PCaR1)	Extracellular calcium-sensing receptor (CaSR) (Parathyroid cell calcium-sensing receptor) (PCaR1) (RaKCaR)	Extracellular calcium-sensing receptor (CaSR) (Parathyroid cell calcium-sensing receptor) (PCaR1) (RaKCaR)	Sushi, nidogen and EGF-like domain-containing protein 1 (Insulin-responsive sequence DNA-binding protein 1) (IRE-BP1)	L-rhamnose-binding lectin ELEL-1	Proteasome inhibitor PI31 subunit	Protein tyrosine phosphatase type IVA 3 (EC 3.1.3.48) (PRL-R) (Protein-tyrosine phosphatase 4a3) (Protein-tyrosine phosphatase of regenerating liver 3) (PRL-3)	Versican core protein (Chondroitin sulfate proteoglycan core protein 2) (Chondroitin sulfate proteoglycan 2) (Large fibroblast proteoglycan) (PG-M)
39203962|F|0-17:C>T-17:C>T	SSS.sdLM	0.00113882	SSS.sdLM	0.000982134	SSS.sdLM	0.00104812	SSS.sdLM	NW_020845264.1	1744332	LOC113671545	Neuropeptide FF receptor 2 (G-protein coupled receptor 74) (Neuropeptide G-protein coupled receptor)	8588 kbs from start	Ubiquitin-conjugating enzyme E2 E3 (EC 2.3.2.23) (E2 ubiquitin-conjugating enzyme E3) (UbcH9) (Ubiquitin carrier protein E3) (Ubiquitin-conjugating enzyme E2-23 kDa) (Ubiquitin-protein ligase E3)	Mitochondrial assembly of ribosomal large subunit protein 1	Neuropeptide FF receptor 2 (G-protein coupled receptor 74) (Neuropeptide G-protein coupled receptor)	Phospholipase DDHD1 (EC 3.1.1.-) (DDHD domain-containing protein 1) (Phosphatidic acid-preferring phospholipase A1 homolog) (PA-PLA1)	Phospholipase DDHD1 (EC 3.1.1.-) (DDHD domain-containing protein 1) (Phosphatidic acid-preferring phospholipase A1) (PA-PLA1)	Fibroblast growth factor 4 (FGF-4) (Heparin-binding growth factor 4) (HBGF-4)	Ubiquitin-conjugating enzyme E2-24 kDa (EC 2.3.2.23) (E2 ubiquitin-conjugating enzyme 2) (Ubiquitin carrier protein) (Ubiquitin-protein ligase)
11103644|F|0-43:T>C-43:T>C	CRW.BA_1	0.00116636	CRW.BA_1	0.00109988	CRW.BA_1	0.0012589	CRW.BA_1	NW_020845228.1	63490	LOC113671260	Receptor-type tyrosine-protein phosphatase delta (Protein-tyrosine phosphatase delta) (R-PTP-delta) (EC 3.1.3.48)	position2 on codon #699 (769.333333333333)	Rhodopsin, GQ-coupled (GQ-rhodopsin)	Melanopsin (Opsin-4)	Melanopsin (Opsin-4)	Beta-2 adrenergic receptor (Beta-2 adrenoreceptor) (Beta-2 adrenoceptor)	Rhodopsin, GQ-coupled (GQ-rhodopsin)	Beta-2 adrenergic receptor (Beta-2 adrenoreceptor) (Beta-2 adrenoceptor)	Ankyrin repeat and SOCS box protein 4 (ASB-4)	Receptor-type tyrosine-protein phosphatase delta (Protein-tyrosine phosphatase delta) (R-PTP-delta) (EC 3.1.3.48)
11074439|F|0-15:T>C-15:T>C	SSS.sdLM	0.00122887	SSS.sdLM	0.000982134	SSS.sdLM	0.00113243	SSS.sdLM	NW_020844102.1	37457	LOC113664920	Hemicentin-2	intron	Hemicentin-2	Putative serine protease K12H4.7 (EC 3.4.-.-)
11103007|F|0-45:G>A-45:G>A	SSS.sdLM	0.00122887	SSS.sdLM	0.000982134	SSS.sdLM	0.00113243	SSS.sdLM	NW_020845543.1	89290	LOC113673322	Centromere protein F (CENP-F) (AH antigen) (Kinetochore protein CENPF) (Mitosin)	233 kbs from start	Creatine kinase M-type (EC 2.7.3.2) (Creatine kinase M chain) (Creatine phosphokinase M-type) (CPK-M) (M-CK)	Lactosylceramide 1,3-N-acetyl-beta-D-glucosaminyltransferase (EC 2.4.1.206) (Lactotriaosylceramide synthase) (Lc(3)Cer synthase) (Lc3 synthase) (UDP-GlcNAc:beta-Gal beta-1,3-N-acetylglucosaminyltransferase 5) (BGnT-5) (Beta-1,3-Gn-T5) (Beta-1,3-N-acetylglucosaminyltransferase 5) (Beta3Gn-T5)	Centromere protein F (CENP-F) (AH antigen) (Kinetochore protein CENPF) (Mitosin)	Centromere protein F (CENP-F) (AH antigen) (Kinetochore protein CENPF) (Mitosin)	Pleckstrin homology domain-containing family G member 1	Threonine synthase-like 2 (TSH2) (EC 4.2.3.-)
39204801|F|0-17:A>C-17:A>C	SSS.sdLM	0.00122887	SSS.sdLM	0.000982134	SSS.sdLM	0.00113243	SSS.sdLM	NW_020846941.1	675657	LOC113681873	Protein bicaudal C homolog 1 (Bic-C)	intron	Rhodopsin	Histamine H2 receptor (H2R) (HH2R) (Gastric receptor I)	DNA-directed RNA polymerase III subunit RPC4 (RNA polymerase III subunit C4) (DNA-directed RNA polymerase III subunit D)	Protein bicaudal C homolog 1 (Bic-C)	Cyclic GMP-AMP synthase (cGAMP synthase) (cGAS) (m-cGAS) (EC 2.7.7.86) (2'3'-cGAMP synthase) (Mab-21 domain-containing protein 1)	Protein mab-21	Cyclic GMP-AMP synthase (cGAMP synthase) (cGAS) (m-cGAS) (EC 2.7.7.86) (2'3'-cGAMP synthase) (Mab-21 domain-containing protein 1)	Isovaleryl-CoA dehydrogenase, mitochondrial (IVD) (EC 1.3.8.4)	UBX domain-containing protein 8 (Reproduction 8 protein) (Rep-8 protein) (UBX domain-containing protein 6)
11301814|F|0-17:G>T-17:G>T	CHL.LM	0.00128128	CHL.LM	0.00297601	CHL.LM	0.00229207	CHL.LM	NW_020845558.1	244082	LOC113673487	NA	2155 kbs from end	Meiosis 1 arrest protein (Meiosis 1-arresting protein) (Meiosis 1-associated protein) (Spermatogenesis-associated protein 37)	Sushi, von Willebrand factor type A, EGF and pentraxin domain-containing protein 1	Agrin [Cleaved into: Agrin N-terminal 110 kDa subunit; Agrin C-terminal 110 kDa subunit; Agrin C-terminal 90 kDa fragment (C90); Agrin C-terminal 22 kDa fragment (C22)]	Actin-related protein 6 (gArp6) (gARPX)	Peroxiredoxin-like 2A (Peroxiredoxin-like 2 activated in M-CSF stimulated monocytes) (Protein PAMM) (Redox-regulatory protein FAM213A)	Protein lin-54 homolog	Potassium voltage-gated channel protein Shaker (Protein minisleep)
11098759|F|0-37:T>C-37:T>C	BAF0,BAF2_1	0.00138298295434349,0.00888862338013424	BAF0,BAF2_1	0.00125369132940517,0.00562409474172501	BAF0,BAF2_1	0.00148060921380031,0.00578096877909529	BAF0	NW_020843427.1	18542	LOC113666271	Leucine-rich repeat serine/threonine-protein kinase 2 (EC 2.7.11.1) (EC 3.6.5.-) (Dardarin)	position2 on codon #317 (839)	Leucine-rich repeat serine/threonine-protein kinase 2 (EC 2.7.11.1) (EC 3.6.5.-) (Dardarin)	Thrombospondin type-1 domain-containing protein 7A
11300628|F|0-48:G>A-48:G>A	BAF0,CRW.BA_1	0.00138298295434349,0.00843945656528142	BAF0	0.00250937	BAF0	0.00155666	BAF1	NW_020843837.1	463212	LOC113686690	Trace amine-associated receptor 4 (TaR-4) (Trace amine receptor 4) (mTaar4) (2-phenylethylamine receptor)	intron	Sorting nexin-2 (Transformation-related gene 9 protein) (TRG-9)	Ankyrin repeat and LEM domain-containing protein 1 (EC 3.1.-.-) (Ankyrin repeat domain-containing protein 41) (LEM-domain containing protein 3)	Lysosomal acid glucosylceramidase (EC 3.2.1.45) (Acid beta-glucosidase) (Beta-glucocerebrosidase) (Cholesterol glucosyltransferase) (SGTase) (EC 2.4.1.-) (Cholesteryl-beta-glucosidase) (EC 3.2.1.104) (D-glucosyl-N-acylsphingosine glucohydrolase)	Trace amine-associated receptor 4 (TaR-4) (Trace amine receptor 4) (mTaar4) (2-phenylethylamine receptor)	Uncharacterized protein C9orf85 homolog	Shieldin complex subunit 2 (Protein FAM35A) (RINN1-REV7-interacting novel NHEJ regulator 2)	Beta-1,3-galactosyl-O-glycosyl-glycoprotein beta-1,6-N-acetylglucosaminyltransferase 4 (EC 2.4.1.102)	Protein PRRC1 (Proline-rich and coiled-coil-containing protein 1)	Lysosomal acid glucosylceramidase (EC 3.2.1.45) (Acid beta-glucosidase) (Beta-glucocerebrosidase) (Cholesterol glucosyltransferase) (SGTase) (EC 2.4.1.-) (Cholesteryl-beta-glucosidase) (EC 3.2.1.104) (D-glucosyl-N-acylsphingosine glucohydrolase)	Anoctamin-8 (Transmembrane protein 16H)	Spindle and kinetochore-associated protein 1
11084766|F|0-30:A>G-30:A>G	BAF1_1,BAF2_1	0.00168291842746959,0.00712491172982304	BAF2,BAF1_1,BAF2_1	0.00904919115947511,0.00149138776911979,0.00562409474172501	BAF2,BAF1_1,BAF2_1	0.00994223063409509,0.000892161957991223,0.00514483866145846	BAF1_1	NW_020844534.1	184225	LOC113667457	Cilia- and flagella-associated protein 46 (Tetratricopeptide repeat protein 40)	intron	Protein glass	Progranulin (PGRN) (Acrogranin) (Epithelin precursor) (Granulin precursor) (Proepithelin) (PEPI) [Cleaved into: Paragranulin; Granulin-1 (Granulin G); Granulin-2 (Granulin F); Granulin-3 (Epithelin-2) (Granulin B); Granulin-4 (Epithelin-1) (Granulin A); Granulin-5 (Granulin C); Granulin-6 (Granulin D); Granulin-7 (Granulin E)]	Cilia- and flagella-associated protein 46 (Tetratricopeptide repeat protein 40)	Cilia- and flagella-associated protein 46 (Tetratricopeptide repeat protein 40)	AT-rich interactive domain-containing protein 5B (ARID domain-containing protein 5B)	E3 ubiquitin-protein ligase RNF4 (EC 2.3.2.27) (RING finger protein 4) (RING-type E3 ubiquitin transferase RNF4) (Small nuclear ring finger protein) (Protein SNURF)	Spermatogenesis-associated protein 24 (Testis protein T6441 homolog)	Poly [ADP-ribose] polymerase tankyrase-1 (EC 2.4.2.30) (ADP-ribosyltransferase diphtheria toxin-like 5) (ARTD5) (Protein poly-ADP-ribosyltransferase tankyrase-1) (EC 2.4.2.-) (TRF1-interacting ankyrin-related ADP-ribose polymerase 1) (Tankyrase I) (Tankyrase-1) (TANK1)
11065387|F|0-46:T>A-46:T>A	CHL.sdHM	0.0016979	CHL.sdHM	0.00176004	CHL.sdHM	0.00243675	CHL.sdHM	NW_020844635.1	88473	LOC113667904	MAM and LDL-receptor class A domain-containing protein 2 (Skeletal organic matrix MAM and LDL-receptor 2) (SOM MAM and LDL-receptor 2) (Fragment)	11440 kbs from start	Solute carrier family 22 member 15	Rho family-interacting cell polarization regulator 1	MAM and LDL-receptor class A domain-containing protein 2 (Skeletal organic matrix MAM and LDL-receptor 2) (SOM MAM and LDL-receptor 2) (Fragment)	Omega-3 fatty acid desaturase fat-1 (EC 1.14.19.-) (Fatty acid desaturase 1)
11073764|F|0-47:G>A-47:G>A	CRW.BA_1	0.00198216	CRW.BA_1	0.00161158	CRW.BA_1	0.0012589	CRW.BA_1	NW_020845314.1	171	NA	NA	NA
39209182|F|0-68:T>C-68:T>C	SPM.OM	0.0021167	SPM.OM	0.00257031	SPM.OM	0.00222971	SPM.HM	NW_020847187.1	267601	LOC113683109	Serine-threonine kinase receptor-associated protein	intron	Small VCP/p97-interacting protein	ADP-ribosylation factor GTPase-activating protein 3 (ARF GAP 3)	Synaptonemal complex protein 1 (SCP-1)	Glutamate carboxypeptidase 2 (EC 3.4.17.21) (Folate hydrolase 1) (Folylpoly-gamma-glutamate carboxypeptidase) (FGCP) (Glutamate carboxypeptidase II) (GCPII) (Membrane glutamate carboxypeptidase) (mGCP) (N-acetylated-alpha-linked acidic dipeptidase I) (NAALADase I) (Prostate-specific membrane antigen homolog) (Pteroylpoly-gamma-glutamate carboxypeptidase)	Serine-threonine kinase receptor-associated protein	Splicing factor YJU2 (Coiled-coil domain-containing protein 94)	Docking protein 6 (Downstream of tyrosine kinase 6)	cGMP-dependent protein kinase 1 (cGK 1) (cGK1) (EC 2.7.11.12) (cGMP-dependent protein kinase I) (cGKI)
11070046|F|0-45:A>C-45:A>C	SCV.OM	0.00238348	SCV.OM	0.00494884	SCV.OM	0.00370267	SCV.HM	NW_020847517.1	41574	LOC113685070	Dynamin-like 120 kDa protein, mitochondrial (EC 3.6.5.5) (Optic atrophy protein 1 homolog) [Cleaved into: Dynamin-like 120 kDa protein, form S1]	position3 on codon #754 (970)	Cellular tumor antigen p53 (Tumor suppressor p53)	Dynamin-like 120 kDa protein, mitochondrial (EC 3.6.5.5) (Optic atrophy protein 1 homolog) [Cleaved into: Dynamin-like 120 kDa protein, form S1]	Hairy/enhancer-of-split related with YRPW motif protein	Protein deadpan
39198193|F|0-11:G>A-11:G>A	SSS.sdLM	0.00261851	SSS.sdLM	0.00201226	SSS.sdLM	0.00275635	SSS.sdLM	NW_020845410.1	1040942	LOC113672744	Peptidyl-glycine alpha-amidating monooxygenase (PAM) [Includes: Peptidylglycine alpha-hydroxylating monooxygenase (PHM) (EC 1.14.17.3); Peptidyl-alpha-hydroxyglycine alpha-amidating lyase (EC 4.3.2.5) (Peptidylamidoglycolate lyase) (PAL)]	intron	Putative histone-lysine N-methyltransferase PRDM6 (EC 2.1.1.-) (PR domain zinc finger protein 6) (PR domain-containing protein 6)	Putative histone-lysine N-methyltransferase PRDM6 (EC 2.1.1.-) (PR domain zinc finger protein 6) (PR domain-containing protein 6)	Peptidyl-glycine alpha-amidating monooxygenase A (PAM-A) (Peptide C-terminal alpha-amidating enzyme I) (AE-I) (Peptidyl-glycine alpha-amidating monooxygenase I) [Includes: Peptidylglycine alpha-hydroxylating monooxygenase A (PHM-A) (EC 1.14.17.3); Peptidyl-alpha-hydroxyglycine alpha-amidating lyase A (EC 4.3.2.5) (Peptidylamidoglycolate lyase-A) (PAL-A)]	Peptidyl-glycine alpha-amidating monooxygenase (PAM) [Includes: Peptidylglycine alpha-hydroxylating monooxygenase (PHM) (EC 1.14.17.3); Peptidyl-alpha-hydroxyglycine alpha-amidating lyase (EC 4.3.2.5) (Peptidylamidoglycolate lyase) (PAL)]	Peptidyl-prolyl cis-trans isomerase E (PPIase E) (EC 5.2.1.8) (Cyclophilin E) (Rotamase E)	Protein SMG5 (EST1-like protein B) (SMG-5 homolog)	Transducin-like enhancer protein 1 (E(Sp1) homolog) (Enhancer of split groucho-like protein 1) (ESG1)	39S ribosomal protein L54, mitochondrial (L54mt) (MRP-L54)	Spermatogenesis-associated protein 5-like protein 1
11302919|F|0-27:C>A-27:C>A	CHL.sdHM	0.00262465	CHL.sdHM	0.00334313	CHL.sdHM	0.00258991	CHL.sdHM	NW_020846122.1	115728	LOC113676771	Protein toll	430 kbs from start	Islet cell autoantigen 1 (69 kDa islet cell autoantigen) (ICA69) (Islet cell autoantigen p69) (ICAp69) (p69)
39200092|F|0-18:C>T-18:C>T	BAF0_1	0.0027821	BAF0_1	0.0043577	BAF0_1	0.00318401	BAF0_1	NW_020843589.1	42573	LOC113672626	Mitochondrial-processing peptidase subunit alpha (Alpha-MPP) (Inactive zinc metalloprotease alpha)	intron	Tetraspanin-36 (Tetraspanin-3c)	Synergin gamma (AP1 subunit gamma-binding protein 1) (Gamma-synergin)	Centromere protein W (CENP-W)	Uncharacterized protein C8orf76	Mitochondrial-processing peptidase subunit alpha (Alpha-MPP) (Inactive zinc metalloprotease alpha)	TBC1 domain family member 13	RNA-binding protein Musashi homolog 2 (Musashi-2)	PiggyBac transposable element-derived protein 5 (EC 3.1.-.-) (PiggyBac domain-related protein 5) (PiggyBac transposase 5)
11304059|F|0-30:C>T-30:C>T	BAF0_1	0.0027821	BAF0_1	0.0043577	BAF0_1	0.00318401	BAF0_1	NW_020846347.1	22563	LOC113678243	NA	intron	Uncharacterized skeletal organic matrix protein 5 (Uncharacterized SOMP-5)	THAP domain-containing protein 1
11070041|F|0-27:C>T-27:C>T	BAF0_1	0.0027821	BAF0_1	0.0043577	BAF0_1	0.00318401	BAF0_1	NW_020847288.1	94340	LOC113683828	Nucleoside diphosphate-linked moiety X motif 17 (Nudix motif 17) (EC 3.6.1.-)	5316 kbs from start	Melanopsin (Opsin-4)	Melanopsin-A (Opsin-4A)	Melanopsin-B (Opsin-4B) (xMOP)	Melanopsin-B (Opsin-4B) (xMOP)	Carbohydrate sulfotransferase 11 (EC 2.8.2.5) (Chondroitin 4-O-sulfotransferase 1) (Chondroitin 4-sulfotransferase 1) (C4S-1) (C4ST-1) (C4ST1)	Nucleoside diphosphate-linked moiety X motif 17 (Nudix motif 17) (EC 3.6.1.-)	POU domain, class 4, transcription factor 3 (Brain-specific homeobox/POU domain protein 3C) (Brain-3C) (Brn-3C)	ORC ubiquitin ligase 1 (OBI1) (EC 2.3.2.27) (RING finger protein 219)	Probable dolichyl pyrophosphate Glc1Man9GlcNAc2 alpha-1,3-glucosyltransferase (EC 2.4.1.265) (Asparagine-linked glycosylation protein 8 homolog) (Dol-P-Glc:Glc(1)Man(9)GlcNAc(2)-PP-dolichyl alpha-1,3-glucosyltransferase) (Dolichyl-P-Glc:Glc1Man9GlcNAc2-PP-dolichyl glucosyltransferase)
39209228|F|0-63:G>T-63:G>T	SSS.sdLM	0.00288134	SSS.sdLM	0.00201226	SSS.sdLM	0.00275635	SSS.sdLM	NW_020846558.1	35408	LOC113679523	Adhesion G-protein coupled receptor G6 (G-protein coupled receptor 126) [Cleaved into: ADGRG6 N-terminal fragment (ADGRG6-NTF); ADGRG6 C-terminal fragment (ADGRG6-CTF)]	2771 kbs from start	Adhesion G-protein coupled receptor D1 (G-protein coupled receptor 133) (G-protein coupled receptor PGR25)	Adhesion G-protein coupled receptor D1 (G-protein coupled receptor 133) (G-protein coupled receptor PGR25)	Adhesion G-protein coupled receptor G6 (G-protein coupled receptor 126) [Cleaved into: ADGRG6 N-terminal fragment (ADGRG6-NTF); ADGRG6 C-terminal fragment (ADGRG6-CTF)]	Adenylate kinase 2, mitochondrial (AK 2) (EC 2.7.4.3) (ATP-AMP transphosphorylase 2) (ATP:AMP phosphotransferase) (Adenylate monophosphate kinase)	Arf-GAP with coiled-coil, ANK repeat and PH domain-containing protein 2 (Centaurin-beta-2) (Cnt-b2)
39208543|F|0-15:G>A-15:G>A	AT.sdLM	0.00296399	AT.sdLM	0.00188554	AT.sdLM	0.00244279	AT.sdLM	NW_020843612.1	523739	LOC113673891	Amyloid-like protein 1 (APLP) (APLP-1) [Cleaved into: C30]	position3 on codon #483 (585)	Calcium homeostasis modulator protein 2 (Protein FAM26B)	Calcium homeostasis modulator protein 2 (Protein FAM26B)	Ribonuclease H2 subunit B (RNase H2 subunit B) (Ribonuclease HI subunit B)	Zinc finger CCCH domain-containing protein 13	Mitochondrial import receptor subunit TOM70 (Mitochondrial precursor proteins import receptor) (Translocase of outer membrane 70 kDa subunit) (Translocase of outer mitochondrial membrane protein 70)	Amyloid-like protein 1 (APLP) (APLP-1) [Cleaved into: C30]	5-hydroxytryptamine receptor 4 (5-HT-4) (5-HT4) (Serotonin receptor 4)	Pyroglutamylated RF-amide peptide receptor (AQ27) (G-protein coupled receptor 103) (Orexigenic neuropeptide QRFP receptor) (SP9155)	HAUS augmin-like complex subunit 5	Transcription factor ETV6 (ETS translocation variant 6) (ETS-related protein Tel1) (Tel)
11065492|F|0-22:G>A-22:G>A	AT.sdLM,sst.OSD	0.00296399221401906,0.00370325641164396	AT.sdLM,sst.OSD	0.00323208968783797,0.00415284147122477	AT.sdLM,sst.OSD	0.00266842768325728,0.00430443949248892	sst.OSD	NW_020845316.1	115424	LOC113672025	Importin subunit alpha-7 (Importin alpha-S2) (Karyopherin subunit alpha-6)	764 kbs from start	RecQ-mediated genome instability protein 1	Afadin (ALL1-fused gene from chromosome 6 protein) (Protein AF-6) (Afadin adherens junction formation factor)	Serine-arginine protein 55 (SRP55) (52 kDa bracketing protein) (B52 protein) (Protein enhancer of deformed)	Zinc finger-containing ubiquitin peptidase 1 (EC 3.4.19.12) (Lys-63-specific deubiquitinase ZUFSP) (DUB) (Ubiquitin carboxyl-terminal hydrolase ZUFSP) (EC 3.4.19.12) (Zinc finger with UFM1-specific peptidase domain protein)	Uncharacterized protein C6orf201 homolog	Importin subunit alpha-7 (Importin alpha-S2) (Karyopherin subunit alpha-6)	Pyridoxal kinase (EC 2.7.1.35) (Pyridoxine kinase)	Pirin (EC 1.13.11.24) (Probable quercetin 2,3-dioxygenase PIR) (Probable quercetinase)	Wiskott-Aldrich syndrome protein family member 3 (WASP family protein member 3) (Protein WAVE-3) (Verprolin homology domain-containing protein 3)	NADP-dependent malic enzyme (NADP-ME) (EC 1.1.1.40)	Acetyl-CoA acetyltransferase, mitochondrial (EC 2.3.1.9) (Acetoacetyl-CoA thiolase)
39193390|F|0-54:C>G-54:C>G	AT.sdLM	0.00296399	AT.sdLM	0.00323209	AT.sdLM	0.00266843	AT.sdLM	NW_020847654.1	180981	LOC113686015	Polycystic kidney disease and receptor for egg jelly-related protein (PKD and REJ homolog)	position1 on codon #1195 (3433)	Craniofacial development protein 2 (p97 bucentaur protein)	Polycystic kidney disease and receptor for egg jelly-related protein (PKD and REJ homolog)	XK-related protein 8	Balbiani ring protein 3
39201593|F|0-63:A>G-63:A>G	AT.sdLM	0.00319601	AT.sdLM	0.00311773	AT.sdLM,sst.HM	0.00230469698602603,0.00994289022689214	AT.sdLM	NW_020846460.1	112381	LOC113678655	ATP-citrate synthase (EC 2.3.3.8) (ATP-citrate (pro-S-)-lyase) (Citrate cleavage enzyme)	position2 on codon #579 (1101)	Lysosomal alpha-mannosidase (Laman) (EC 3.2.1.24) (Lysosomal acid alpha-mannosidase) (Mannosidase alpha class 2B member 1) (Mannosidase alpha-B)	Ribosome biogenesis protein WDR12 homolog (Fragment)	Potassium voltage-gated channel subfamily H member 6 (Ether-a-go-go-related gene potassium channel) (ERG) (Eag-related protein) (Ether-a-go-go-related protein) (Voltage-gated potassium channel subunit Kv11.2)	ATP-citrate synthase (EC 2.3.3.8) (ATP-citrate (pro-S-)-lyase) (Citrate cleavage enzyme)	E3 ubiquitin-protein ligase HECW2 (EC 2.3.2.26) (HECT, C2 and WW domain-containing protein 2) (HECT-type E3 ubiquitin transferase HECW2) (NEDD4-like E3 ubiquitin-protein ligase 2)	Serine/threonine-protein kinase 17A (EC 2.7.11.1) (DAP kinase-related apoptosis-inducing protein kinase 1) (rDRAK1)
11072810|F|0-22:T>G-22:T>G	SST.OM,sst.HM	0.00353409509597086,0.0033249523598896	SST.OM,sst.HM,sst.LM	0.00224677273700089,0.00302375531200629,0.00984826415893786	SST.OM,sst.HM	0.0022846876684078,0.00396823626887496	sst.OM	NW_020847692.1	47286	LOC113686126	Metabotropic glutamate receptor 3 (mGluR3)	position1 on codon #537 (861)	ZP domain-containing protein	Cytidine and dCMP deaminase domain-containing protein 1 (Testis development protein NYD-SP15)	Centrosomal protein of 83 kDa (Cep83) (Coiled-coil domain-containing protein 41)	Metabotropic glutamate receptor 3 (mGluR3)	Metabotropic glutamate receptor 2 (mGluR2)	Mitochondrial proton/calcium exchanger protein (Leucine zipper-EF-hand-containing transmembrane protein 1)	WD repeat-containing protein 1-B (Actin-interacting protein 1-B) (xAIP1-B)	ZP domain-containing protein	Pancreatic secretory granule membrane major glycoprotein GP2 (Pancreatic zymogen granule membrane protein GP-2)
11302208|F|0-41:G>T-41:G>T	BAF0,BAF1_1	0.00821841321939743,0.00344025997927503	BAF1_1	0.00754835	BAF0	0.00984508	BAF1_1	NW_020844638.1	878	LOC113667921	Rho GTPase-activating protein 18 (Rho-type GTPase-activating protein 18)	383 kbs from end	Rho GTPase-activating protein 18 (Rho-type GTPase-activating protein 18)	Uncharacterized protein F58A4.6	SH3 domain-containing protein Dlish (Dachs ligand with SH3 domains)	F-box only protein 16	Ribose-phosphate pyrophosphokinase 2 (EC 2.7.6.1) (Phosphoribosyl pyrophosphate synthase II) (PRS-II)	Methionine aminopeptidase 1 (MAP 1) (MetAP 1) (EC 3.4.11.18) (Peptidase M 1)
11071449|F|0-48:A>G-48:A>G	BAF0,BAF1_1	0.00498714024099354,0.00366383770413369	BAF0,BAF1_1	0.00519766299300612,0.00754835144355327	BAF0	0.00548554	BAF0	NW_020844929.1	47096	LOC113669889	NA	758 kbs from end	Acetylgalactosaminyl-O-glycosyl-glycoprotein beta-1,3-N-acetylglucosaminyltransferase (EC 2.4.1.147) (Core 3 synthase) (UDP-GlcNAc:betaGal beta-1,3-N-acetylglucosaminyltransferase 6) (BGnT-6) (Beta-1,3-Gn-T6) (Beta-1,3-N-acetylglucosaminyltransferase 6) (Beta3Gn-T6)	Potassium voltage-gated channel subfamily KQT member 2 (KQT-like 2) (Potassium channel subunit alpha KvLQT2) (Voltage-gated potassium channel subunit Kv7.2)	Radial spoke head 14 homolog (Rhabdoid tumor deletion region protein 1)	Sodium channel modifier 1	Secreted frizzled-related protein 3 (sFRP-3) (Frizzled-related protein 1) (FrzB-1)	RNA-binding protein 38 (CLL-associated antigen KW-5) (HSRNASEB) (RNA-binding motif protein 38) (RNA-binding region-containing protein 1) (ssDNA-binding protein SEB4)
39208718|F|0-10:G>A-10:G>A	AT.sdLM	0.0036888	AT.sdLM	0.00368365	AT.sdLM	0.00278396	AT.sdLM	NW_020844014.1	254885	LOC113664537	Sperm receptor for egg jelly (suREJ)	intron	Leucine-rich repeat serine/threonine-protein kinase 2 (EC 2.7.11.1) (EC 3.6.5.-)	Sperm receptor for egg jelly (suREJ)	Leucine-rich repeat serine/threonine-protein kinase 2 (EC 2.7.11.1) (EC 3.6.5.-)
14907834|F|0-57:C>T-57:C>T	AT.sdLM	0.0036888	AT.sdLM	0.00323209	AT.sdLM	0.00278396	AT.sdLM	NW_020845351.1	307538	LOC113672241	Actin filament-associated protein 1 (110 kDa actin filament-associated protein) (AFAP-110)	position2 on codon #1810 (2378)	Manganese-dependent ADP-ribose/CDP-alcohol diphosphatase (EC 3.6.1.13) (EC 3.6.1.16) (EC 3.6.1.53) (ADPRibase-Mn) (CDP-choline phosphohydrolase)	Manganese-dependent ADP-ribose/CDP-alcohol diphosphatase (EC 3.6.1.13) (EC 3.6.1.16) (EC 3.6.1.53) (ADPRibase-Mn) (CDP-choline phosphohydrolase)	Coagulation factor VIII (Procoagulant component)	Actin filament-associated protein 1 (110 kDa actin filament-associated protein) (AFAP-110)	Hyaluronidase-4 (Hyal-4) (EC 3.2.1.35) (Chondroitin sulfate endo-beta-N-acetylgalactosaminidase) (Chondroitin sulfate hydrolase) (CSHY) (Hyaluronoglucosaminidase-4)	D-glucuronyl C5-epimerase (EC 5.1.3.17) (Heparan sulfate C5-epimerase) (Hsepi) (Heparin/heparan sulfate:glucuronic acid C5-epimerase) (Heparosan-N-sulfate-glucuronate 5-epimerase)	Arginine-glutamic acid dipeptide repeats protein (Atrophin-1-like protein) (Atrophin-1-related protein)
11070024|F|0-31:C>A-31:C>A	sst.OSD	0.00370326	sst.OSD	0.00415284	sst.OSD	0.00624327	sst.OSD	NW_020846610.1	7958	LOC113679768	Receptor-interacting serine/threonine-protein kinase 3 (EC 2.7.11.1) (Homocysteine respondent protein HCYP2) (RIP-like protein kinase 3) (Receptor-interacting protein 3) (RIP-3)	2668 kbs from start	Receptor-interacting serine/threonine-protein kinase 3 (EC 2.7.11.1) (Homocysteine respondent protein HCYP2) (RIP-like protein kinase 3) (Receptor-interacting protein 3) (RIP-3)
11067010|F|0-35:G>T-35:G>T	SPM.OM	0.00382477	SPM.OM	0.00722745	SPM.OM	0.0053536	SPM.OM	NW_020847331.1	266471	LOC113683998	QRFP-like peptide receptor	2594 kbs from end	Neuropeptide FF receptor 1 (G-protein coupled receptor 147) (RFamide-related peptide receptor OT7T022)	QRFP-like peptide receptor	Pyroglutamylated RF-amide peptide receptor (AQ27) (G-protein coupled receptor 103) (Orexigenic neuropeptide QRFP receptor) (SP9155)	QRFP-like peptide receptor	QRFP-like peptide receptor	QRFP-like peptide receptor	Pyroglutamylated RF-amide peptide receptor (AQ27) (G-protein coupled receptor 103) (Orexigenic neuropeptide QRFP receptor) (SP9155)	QRFP-like peptide receptor	Growth hormone secretagogue receptor type 1 (GHS-R) (GH-releasing peptide receptor) (GHRP) (Ghrelin receptor)	P2Y purinoceptor 1 (P2Y1) (ADP receptor) (Purinergic receptor)	Uracil nucleotide/cysteinyl leukotriene receptor (UDP/CysLT receptor) (G-protein coupled receptor 17)	Pyroglutamylated RF-amide peptide receptor (AQ27) (G-protein coupled receptor 103) (Orexigenic neuropeptide QRFP receptor) (SP9155)	Pyroglutamylated RF-amide peptide receptor (AQ27) (G-protein coupled receptor 103) (Orexigenic neuropeptide QRFP receptor) (SP9155)
39205016|F|0-7:T>C-7:T>C	BAF0,BAF1_1,BAF2_1,CRW.BA_1	0.00844679806575232,0.00685991255173748,0.00986799847235739,0.00404441026417409	BAF1_1,CRW.BA_1	0.00754835144355327,0.00452025263660199	BAF0,CRW.BA_1	0.00802836708608739,0.00446069954088064	BAF1_1	NW_020847378.1	374771	LOC113684403	Golgin subfamily A member 1 (Golgin-97)	intron	Beta-1 adrenergic receptor (Beta-1 adrenoreceptor) (Beta-1 adrenoceptor) (x-BETA1AR)	Melanocortin receptor 4 (MC4-R)	Adenosine receptor A3	Melanocortin receptor 4 (MC4-R)	Golgin subfamily A member 1 (Golgin-97)	Serine/threonine-protein kinase Kist (EC 2.7.11.1) (Kinase interacting with stathmin) (PAM COOH-terminal interactor protein 2) (P-CIP2) (U2AF homology motif kinase 1)
11065847|F|0-64:C>T-64:C>T	CRW.BA_1	0.00405183	CRW.BA_1	0.00452025	CRW.BA_1	0.00445475	CRW.BA_1	NW_020847315.1	571	NA	NA	NA
39197978|F|0-13:C>G-13:C>G	CHL.OM,CHL.LM	0.00413376591388346,0.00863361586380605	CHL.OM,CHL.LM	0.00536692200537885,0.00876620208678351	CHL.OM,CHL.LM	0.00598787178352246,0.00769901297936939	CHL.LM	NW_020844212.1	328159	LOC113665691	Neuropilin-2 (Vascular endothelial cell growth factor 165 receptor 2)	intron	Forkhead box protein L1 (Forkhead-related protein FKHL11) (Transcription factor FKH-6)	EGF-like repeat and discoidin I-like domain-containing protein 3 (Developmentally-regulated endothelial cell locus 1 protein) (Integrin-binding protein DEL1)	Contactin-associated protein-like 4 (Cell recognition molecule Caspr4)	Lactadherin (BP47) (Components 15/16) (MFGM) (MGP57/53) (Milk fat globule-EGF factor 8) (MFG-E8) (PAS-6/PAS-7 glycoprotein) (SED1) (Sperm surface protein SP47)	Neuropilin-2 (Vascular endothelial cell growth factor 165 receptor 2)	Protein O-linked-mannose beta-1,2-N-acetylglucosaminyltransferase 1 (POMGnT1) (EC 2.4.1.-) (UDP-GlcNAc:alpha-D-mannoside beta-1,2-N-acetylglucosaminyltransferase I.2) (GnT I.2)	EH domain-binding protein 1	Neuropilin-1 (A5 protein) (CD antigen CD304)
11303330|F|0-66:G>T-66:G>T	CHL.OM	0.00413377	CHL.OM	0.00536692	CHL.OM	0.00655143	CHL.OM	NW_020844379.1	4364	LOC113666528	NA	646 kbs from end	A disintegrin and metalloproteinase with thrombospondin motifs 7 (ADAM-TS 7) (ADAM-TS7) (ADAMTS-7) (EC 3.4.24.-) (COMPase)	Major facilitator superfamily domain-containing protein 6 (Macrophage MHC class I receptor 2)	Major facilitator superfamily domain-containing protein 6 (Macrophage MHC class I receptor 2)	Major facilitator superfamily domain-containing protein 6 (Macrophage MHC class I receptor 2)	Major facilitator superfamily domain-containing protein 6 (Macrophage MHC class I receptor 2)	Major facilitator superfamily domain-containing protein 6 (Macrophage MHC class I receptor 2 homolog)	Major facilitator superfamily domain-containing protein 6 (Macrophage MHC class I receptor 2 homolog)
39201746|F|0-52:C>T-52:C>T	CHL.OM	0.00413377	CHL.OM	0.00546507	CHL.OM	0.00818871	CHL.OM	NW_020846461.1	276906	LOC113678699	Dynein heavy chain 8, axonemal (Axonemal beta dynein heavy chain 8) (Ciliary dynein heavy chain 8)	intron	Serine/threonine-protein kinase Chk1 (EC 2.7.11.1) (CHK1 checkpoint homolog) (Checkpoint kinase-1)	UDP-N-acetylglucosamine--dolichyl-phosphate N-acetylglucosaminephosphotransferase (EC 2.7.8.15) (GlcNAc-1-P transferase) (G1PT) (GPT) (N-acetylglucosamine-1-phosphate transferase)	Dynein heavy chain 8, axonemal (Axonemal beta dynein heavy chain 8) (Ciliary dynein heavy chain 8)	Coiled-coil domain-containing protein 191	Tetratricopeptide repeat protein 28 (TPR repeat protein 28) (TPR repeat-containing big gene cloned at Keio)	Sterol 26-hydroxylase, mitochondrial (EC 1.14.15.15) (5-beta-cholestane-3-alpha,7-alpha,12-alpha-triol 26-hydroxylase) (Cytochrome P-450C27/25) (Cytochrome P450 27) (Sterol 27-hydroxylase) (Vitamin D(3) 25-hydroxylase)
11073425|F|0-18:T>C-18:T>C	CHL.OM	0.00413377	CHL.OM	0.00536692	CHL.OM	0.00598787	CHL.OM	NW_020846537.1	156697	LOC113679403	NA	1488 kbs from end	CDGSH iron-sulfur domain-containing protein 3, mitochondrial (MitoNEET-related protein 2) (Miner2) (Mitochondrial inner NEET protein) (MiNT)	COMM domain-containing protein 3	Polycomb complex protein BMI-1-A (Polycomb group RING finger protein 4-A)	Trace amine-associated receptor 1 (TaR-1) (Trace amine receptor 1)	Polycomb complex protein BMI-1 (Polycomb group RING finger protein 4)	Polycomb complex protein BMI-1-B (Polycomb group RING finger protein 4-B)	Polycomb complex protein BMI-1 (Polycomb group RING finger protein 4)	Sorcin (22 kDa protein) (CP-22) (CP22) (V19)	Methyltransferase-like protein 27 (Williams-Beuren syndrome chromosomal region 27 protein)
39198767|F|0-32:G>A-32:G>A	sst.LM	0.0041802	sst.LM	0.00468579	sst.LM	0.00379512	sst.LM	NW_020843934.1	129853	LOC113687149	Metalloproteinase inhibitor 4 (Tissue inhibitor of metalloproteinases 4) (TIMP-4)	position1 on codon #218 (224)	V-type proton ATPase subunit S1 (V-ATPase subunit S1) (V-ATPase Ac45 subunit) (V-ATPase S1 accessory protein) (Vacuolar proton pump subunit S1)	Synapsin-2 (Synapsin II)	Metalloproteinase inhibitor 4 (Tissue inhibitor of metalloproteinases 4) (TIMP-4)	Metalloproteinase inhibitor 4 (Tissue inhibitor of metalloproteinases 4) (TIMP-4)	Metalloproteinase inhibitor 3 (Tissue inhibitor of metalloproteinases 3) (TIMP-3)	Metalloproteinase inhibitor 3 (21 kDa protein of extracellular matrix) (Tissue inhibitor of metalloproteinases 3) (TIMP-3)	Metalloproteinase inhibitor 3 (21 kDa protein of extracellular matrix) (Tissue inhibitor of metalloproteinases 3) (TIMP-3)	ELAV-like protein 2 (Protein ElrB)	BEN domain-containing protein 3	Major facilitator superfamily domain-containing protein 12
14908247|F|0-21:C>T-21:C>T	BAF0,SSS.sdHM	0.00628428735132498,0.00430297157411234	BAF0,BAF2,SSS.sdHM	0.00671273704095017,0.00904919115947511,0.00529741063877542	BAF0,BAF2,SSS.sdHM	0.00735121235430019,0.00902329290716843,0.00562489038648592	SSS.sdHM	NW_020843429.1	41418	LOC113666373	Solute carrier family 23 member 2 (Na(+)/L-ascorbic acid transporter 2) (Sodium-dependent vitamin C transporter 2)	position3 on codon #307 (577)	Solute carrier family 23 member 2 (Na(+)/L-ascorbic acid transporter 2) (Sodium-dependent vitamin C transporter 2)
39200899|F|0-64:T>C-64:T>C	SSS.sdLM	0.00465818	SSS.sdLM	0.00287418	SSS.sdLM	0.0037877	SSS.sdLM	NW_020844031.1	528380	LOC113664599	Protein sidekick-1	position2 on codon #465 (2360)	Lipase maturation factor 1 (Transmembrane protein 112)	tRNA-splicing endonuclease subunit Sen54 (tRNA-intron endonuclease Sen54)	Protein tweety homolog 2	Protein sidekick-1	Neuronal acetylcholine receptor subunit alpha-10 (Alpha 10 nAChR) (Nicotinic acetylcholine receptor subunit alpha-10) (NACHR alpha-10)	Neuronal acetylcholine receptor subunit alpha-10 (Alpha 10 nAChR) (Nicotinic acetylcholine receptor subunit alpha-10) (NACHR alpha-10)	Enoyl-CoA delta isomerase 1, mitochondrial (EC 5.3.3.8) (3,2-trans-enoyl-CoA isomerase) (Delta(3),Delta(2)-enoyl-CoA isomerase) (D3,D2-enoyl-CoA isomerase) (Dodecenoyl-CoA isomerase)	Polycystin-1 (PC1) (Autosomal dominant polycystic kidney disease 1 protein)
11299310|F|0-33:C>G-33:C>G	CHL.OM	0.00475515	CHL.OM	0.00657812	CHL.OM	0.00598787	CHL.OM	NW_020847747.1	35891	LOC113686316	Calmodulin (CaM)	1885 kbs from end	Leucine-rich repeat-containing protein 63	Choline-phosphate cytidylyltransferase A (EC 2.7.7.15) (CCT-alpha) (CTP:phosphocholine cytidylyltransferase A) (CCT A) (CT A) (Phosphorylcholine transferase A)	Dimethylaniline monooxygenase [N-oxide-forming] 5 (EC 1.14.13.8) (Dimethylaniline oxidase 5) (Hepatic flavin-containing monooxygenase 5) (FMO 5)	DNA polymerase alpha catalytic subunit (EC 2.7.7.7) (DNA polymerase alpha catalytic subunit p180)	Calmodulin (CaM)	Calmodulin-like protein 3	Radial spoke head 1 homolog (Meichroacidin homolog) (Meichroacidin-like sperm-specific axonemal protein) (Testis-specific gene A2-like protein)	TLC domain-containing protein 5 (Transmembrane protein 136)	Sperm surface protein Sp17 (Sperm autoantigenic protein 17)	DNA repair protein XRCC2 (X-ray repair cross-complementing protein 2)	Nicastrin	Transmembrane protein 218	8-oxo-dGDP phosphatase NUDT18 (EC 3.6.1.58) (2-hydroxy-dADP phosphatase) (7,8-dihydro-8-oxoguanine phosphatase) (MutT homolog 3) (Nucleoside diphosphate-linked moiety X motif 18) (Nudix motif 18)
39212523|F|0-20:A>T-20:A>T	CHL.OM	0.00482027	CHL.OM	0.00736464	NA	NA	CHL.OM	NW_020843937.1	60415	LOC113664129	Nephrocystin-3	position1 on codon #315 (959)	Zinc finger CW-type PWWP domain protein 2	Kelch-like protein 20	Plexin domain-containing protein 1 (Tumor endothelial marker 7)	Nephrocystin-3
11301897|F|0-43:T>C-43:T>C	SST.sdLM	0.00491021	SST.sdLM	0.00518122	SST.sdLM	0.00485859	SST.sdLM	NW_020846150.1	139963	LOC113677006	T-box transcription factor TBX4 (T-box protein 4)	3639 kbs from end	U6 snRNA-associated Sm-like protein LSm2 (Protein G7b) (snRNP core Sm-like protein Sm-x5)	Proteasome subunit beta type-1 (EC 3.4.25.1) (Macropain subunit C5) (Multicatalytic endopeptidase complex subunit C5) (Proteasome component C5) (Proteasome gamma chain)	Neurogenic locus notch homolog protein 4 (Notch 4) [Cleaved into: Transforming protein Int-3; Notch 4 extracellular truncation; Notch 4 intracellular domain]	Ubiquinone biosynthesis protein COQ4 homolog, mitochondrial (Coenzyme Q biosynthesis protein 4 homolog)	Deoxyhypusine synthase (DHS) (EC 2.5.1.46)	D(2) dopamine receptor A (D2R-A) (D2R 1)	T-box transcription factor TBX4 (T-box protein 4)	Deoxynucleotidyltransferase terminal-interacting protein 2	Cilia- and flagella-associated protein 157	[F-actin]-monooxygenase MICAL2 (EC 1.14.13.225) (Molecule interacting with CasL protein 2) (MICAL-2) (mMical2)
39204494|F|0-35:G>A-35:G>A	SST.sdLM	0.00491021	SST.sdLM	0.00518122	SST.sdLM	0.00669659	SST.sdLM	NW_020846553.1	198877	LOC113679490	Collagen triple helix repeat-containing protein 1 (Protein NMTC1)	position1 on codon #173 (263)	Zinc finger CCCH domain-containing protein 3 (Smad-interacting CPSF-like factor)	Tartrate-resistant acid phosphatase type 5 (TR-AP) (EC 3.1.3.2) (Tartrate-resistant acid ATPase) (TrATPase) (Type 5 acid phosphatase)	Tartrate-resistant acid phosphatase type 5 (TR-AP) (EC 3.1.3.2) (Tartrate-resistant acid ATPase) (TrATPase) (Type 5 acid phosphatase)	Trace amine-associated receptor 3 (TaR-3) (Trace amine receptor 3)	Collagen triple helix repeat-containing protein 1 (Protein NMTC1)	Collagen triple helix repeat-containing protein 1 (Protein NMTC1)	Probable ATP-dependent RNA helicase DDX47 (EC 3.6.4.13) (DEAD box protein 47)	Eukaryotic translation initiation factor 2-alpha kinase 1 (EC 2.7.11.1) (Heme-regulated eukaryotic initiation factor eIF-2-alpha kinase) (Hemin-sensitive initiation factor 2-alpha kinase)	Cytochrome b-c1 complex subunit Rieske, mitochondrial (EC 7.1.1.8) (Complex III subunit 5) (Cytochrome b-c1 complex subunit 5) (Rieske iron-sulfur protein) (RISP) (Rieske protein UQCRFS1) (Ubiquinol-cytochrome c reductase iron-sulfur subunit) [Cleaved into: Cytochrome b-c1 complex subunit 9 (Su9) (Subunit 9) (8 kDa subunit 9) (Complex III subunit IX) (Cytochrome b-c1 complex subunit 11) (Ubiquinol-cytochrome c reductase 8 kDa protein)]	Rotatin	Rotatin
11071124|F|0-7:C>T-7:C>T	SST.sdLM	0.00491021	SST.sdLM	0.00518122	SST.sdLM	0.00622167	SST.sdLM	NW_020846965.1	2631	NA	NA	NA
11074794|F|0-8:G>A-8:G>A	SST.sdLM	0.00491021	SST.sdLM	0.00518122	SST.sdLM	0.00485859	SST.sdLM	NW_020847179.1	31263	LOC113683036	Thrombospondin-3a (Thbs3a)	intron	Thrombospondin-3a (Thbs3a)	Probable G-protein coupled receptor 19 (GPR-NGA)	Membrane-associated tyrosine- and threonine-specific cdc2-inhibitory kinase (EC 2.7.11.1) (Myt1 kinase)	1,4-alpha-glucan-branching enzyme (EC 2.4.1.18) (Brancher enzyme) (Glycogen-branching enzyme)
11071837|F|0-64:C>A-64:C>A	AT.sdLM	0.0049605	AT.sdLM	0.00759241	AT.sdLM	0.0062938	AT.sdLM	NW_020846311.1	21334	NA	NA	NA
11076023|F|0-35:T>G-35:T>G	SST.sdLM	0.00532017	SST.sdLM	0.00518122	SST.sdLM	0.00669659	SST.sdLM	NW_020846901.1	188731	LOC113681592	Chromodomain-helicase-DNA-binding protein 1 (CHD-1) (EC 3.6.4.12) (ATP-dependent helicase CHD1)	35 kbs from end	Forkhead box protein B1 (Transcription factor FKH-5)	Apoptosis regulator Bcl-2	Cyclic AMP-responsive element-binding protein 3-like protein 3 (cAMP-responsive element-binding protein 3-like protein 3) (Transcription factor CREB-H) [Cleaved into: Processed cyclic AMP-responsive element-binding protein 3-like protein 3]	Chromodomain-helicase-DNA-binding protein 1 (CHD-1) (EC 3.6.4.12) (ATP-dependent helicase CHD1)
11068832|F|0-9:G>A-9:G>A	SST.sdLM	0.00532017	SST.sdLM	0.00518122	SST.sdLM	0.00808189	SST.sdLM	NW_020846904.1	107859	LOC113681642	Condensin complex subunit 3 (Chromosome assembly protein xCAP-G) (Chromosome-associated protein G) (Condensin subunit CAP-G) (Non-SMC condensin I complex subunit G)	intron	Nucleotide exchange factor SIL1 (BiP-associated protein) (BAP)	Receptor expression-enhancing protein 2	Condensin complex subunit 3 (Chromosome assembly protein xCAP-G) (Chromosome-associated protein G) (Condensin subunit CAP-G) (Non-SMC condensin I complex subunit G)	Protein O-mannose kinase (POMK) (EC 2.7.1.183) (Protein kinase-like protein SgK196) (Sugen kinase 196)	Complexin-1	Glycerol-3-phosphate acyltransferase 1, mitochondrial (GPAT-1) (EC 2.3.1.15) (P90)	C-reactive protein (CRP)	Potassium voltage-gated channel subfamily D member 2 (Voltage-gated potassium channel subunit Kv4.2)
39197125|F|0-23:A>C-23:A>C	CHL.OSD	0.00602294	CHL.OSD	0.00641485	CHL.OSD	0.00720667	CHL.OSD	NW_020845116.1	137955	LOC113671033	Melatonin receptor type 1A (Mel-1A-R) (Mel1a receptor) (CKA)	position2 on codon #182 (288)	Pinopsin (Pineal gland-specific opsin) (P-opsin) (Pineal opsin)	LIM domain-containing protein 2	Rhodopsin	Dihydropyrimidinase (DHP) (DHPase) (EC 3.5.2.2) (Dihydropyrimidine amidohydrolase) (Hydantoinase)	Melatonin receptor type 1A (Mel-1A-R) (Mel1a receptor) (CKA)
11301085|F|0-60:A>G-60:A>G	BAF0_1	0.00618556	BAF0_1	0.004906	BAF0_1	0.00465114	BAF0_1	NW_020843402.1	769026	LOC113664921	Tachykinin-like peptides receptor 86C (NKD)	2580 kbs from end	Kappa-type opioid receptor (K-OR-1) (KOR-1)	Tachykinin-like peptides receptor 86C (NKD)	Kappa-type opioid receptor (K-OR-1) (KOR-1)	Tachykinin-like peptides receptor 86C (NKD)
11302738|F|0-15:T>A-15:T>A	BAF0_1	0.00618556	BAF0_1	0.004906	BAF0_1	0.00500056	BAF0_1	NW_020843631.1	166349	LOC113675390	Solute carrier family 15 member 4 (Peptide transporter 4)	1974 kbs from start	Solute carrier family 15 member 4 (Peptide transporter 4)	Solute carrier family 15 member 4 (Peptide transporter 4)	Solute carrier family 15 member 4 (Peptide transporter 4)	Solute carrier family 15 member 4 (Peptide transporter 4)	Ubiquitin carboxyl-terminal hydrolase MINDY-1 (EC 3.4.19.12) (Deubiquitinating enzyme MINDY-1) (Protein FAM63A)
39198677|F|0-47:T>C-47:T>C	BAF0	0.00628429	BAF0	0.00671274	BAF0	0.00548554	BAF0	NW_020846508.1	114768	LOC113679191	NA	3780 kbs from start	39S ribosomal protein L27, mitochondrial (L27mt) (MRP-L27)	RNA guanine-N7 methyltransferase activating subunit (Protein FAM103A1) (RNA guanine-7 methyltransferase activating subunit) (RNMT-activating mRNA cap methylating subunit) (RNMT-activating mRNA cap methyltransferase subunit) (RNMT-activating mini protein) (RAM)	Cysteine dioxygenase type 1 (EC 1.13.11.20) (Cysteine dioxygenase type I) (CDO) (CDO-I)	Coronin-2B	Zinc finger RNA-binding protein 2	Warthog protein 6 [Cleaved into: Warthog protein 6 N-product; Warthog protein 6 C-product]	Dihydrofolate reductase (EC 1.5.1.3)	Ankyrin repeat domain-containing protein 34B	HEPACAM family member 2 (Mitotic kinetics regulator)
11068220|F|0-20:C>A-20:C>A	BAF0	0.00628429	BAF0	0.00671274	BAF0	0.00587239	BAF0	NW_020847545.1	17818	LOC113685237	Matrilin-2	intron	Beta-2 adrenergic receptor (Beta-2 adrenoreceptor) (Beta-2 adrenoceptor)	Nucleolar protein 8	Matrilin-2	Fibrillin-3 [Cleaved into: Fibrillin-3 C-terminal peptide]	Melanocyte-stimulating hormone receptor (MSH-R) (Melanocortin receptor 1) (MC1-R)	Protein SOX-15	Probable trafficking protein particle complex subunit 2
39204302|F|0-59:T>G-59:T>G	BAF0	0.00628429	BAF0	0.00671274	BAF0	0.00802837	BAF0	NW_020847572.1	462374	LOC113685440	Beta-4C adrenergic receptor (Beta-4C adrenoreceptor) (Beta-4C adrenoceptor)	position1 on codon #269 (333)	Hematopoietically-expressed homeobox protein hhex (Homeobox protein hex) (XHex) (Hhex-A protein)	Transmembrane protein 33 (Protein DB83)	Polymerase delta-interacting protein 3 (46 kDa DNA polymerase delta interaction protein) (p46) (S6K1 Aly/REF-like target) (SKAR)	Proto-oncogene tyrosine-protein kinase Src (EC 2.7.10.2) (Proto-oncogene c-Src) (pp60c-src) (p60-Src)	Beta-4C adrenergic receptor (Beta-4C adrenoreceptor) (Beta-4C adrenoceptor)	Isochorismatase domain-containing protein 2	DNA-directed DNA/RNA polymerase mu (Pol Mu) (EC 2.7.7.7) (Terminal transferase)	Alpha-1A adrenergic receptor (Alpha-1A adrenoreceptor) (Alpha-1A adrenoceptor) (MAR1)	Proton-coupled amino acid transporter 1 (Proton/amino acid transporter 1) (hPAT1) (Solute carrier family 36 member 1)	Coiled-coil domain-containing protein 22 homolog	Alpha-1,3-mannosyl-glycoprotein 4-beta-N-acetylglucosaminyltransferase B (EC 2.4.1.145) (N-glycosyl-oligosaccharide-glycoprotein N-acetylglucosaminyltransferase IVb) (GlcNAc-T IVb) (GnT-IVb) (N-acetylglucosaminyltransferase IVb) (UDP-N-acetylglucosamine: alpha-1,3-D-mannoside beta-1,4-N-acetylglucosaminyltransferase IVb)
11066195|F|0-27:A>G-27:A>G	CHL.sdHM	0.0063401	CHL.sdHM	0.00407803	CHL.sdHM	0.00359239	CHL.sdHM	NW_020845540.1	30207	LOC113673250	Protein scribble homolog (Scribble) (Protein LAP4)	17435 kbs from end	Protein scribble homolog (Scribble) (Protein LAP4)	Probable E3 ubiquitin-protein ligase HERC4 (EC 2.3.2.26) (HECT domain and RCC1-like domain-containing protein 4) (HECT-type E3 ubiquitin transferase HERC4)
39197011|F|0-42:C>T-42:C>T	CHL.OM	0.00634487	CHL.OM	0.00657812	NA	NA	CHL.OM	NW_020846544.1	69394	LOC113679435	FYVE and coiled-coil domain-containing protein 1 (Zinc finger FYVE domain-containing protein 7)	position2 on codon #612 (1337)	STE20-related kinase adapter protein alpha (STRAD alpha) (STE20-related adapter protein)	Eukaryotic translation initiation factor 4B (eIF-4B)	FYVE and coiled-coil domain-containing protein 1 (Zinc finger FYVE domain-containing protein 7)	Probable E3 ubiquitin-protein ligase HERC3 (EC 2.3.2.26) (HECT domain and RCC1-like domain-containing protein 3) (HECT-type E3 ubiquitin transferase HERC3)
11067406|F|0-30:G>A-30:G>A	AT.sdLM	0.00641875	AT.sdLM	0.00759241	AT.sdLM	0.0062938	AT.sdLM	NW_020844349.1	53206	LOC113666325	Centrosomal protein of 162 kDa (Cep162)	position2 on codon #564 (1627)	Tetratricopeptide repeat protein 28 (TPR repeat protein 28) (TPR repeat-containing big gene cloned at Keio)	Tetratricopeptide repeat protein 28 (TPR repeat protein 28) (TPR repeat-containing big gene cloned at Keio)	QRFP-like peptide receptor	Melatonin receptor type 1A (Mel-1A-R) (Mel1a receptor) (CKA)	Centrosomal protein of 162 kDa (Cep162)	SAM and SH3 domain-containing protein 1	PEST proteolytic signal-containing nuclear protein (PCNP) (PEST-containing nuclear protein)	Alpha-1A adrenergic receptor (Alpha-1A adrenoreceptor) (Alpha-1A adrenoceptor) (MAR1)
39206369|F|0-46:A>C-46:A>C	AT.sdLM	0.006478	AT.sdLM	0.00759241	AT.sdLM	0.0062938	AT.sdLM	NW_020845583.1	27189	LOC113673723	G-protein coupled receptor 54	position3 on codon #145 (296)	Eukaryotic translation initiation factor 3 subunit A (eIF3a) (Eukaryotic translation initiation factor 3 subunit 10) (eIF-3-theta)	Prolactin regulatory element-binding protein (Mammalian guanine nucleotide exchange factor mSec12)	G-protein coupled receptor 54	Melanocortin receptor 5 (MC5-R)	Mu-type opioid receptor (M-OR-1) (MOR-1)	Alpha-1A adrenergic receptor (Alpha-1A adrenoreceptor) (Alpha-1A adrenoceptor) (Alpha-1C adrenergic receptor)	G-protein coupled receptor 54	Octopamine receptor beta-2R (CsOA2B2)	Protein FAM167A
11068035|F|0-26:T>A-26:T>A	SSS.sdHM	0.00668915	SSS.sdHM	0.00776206	SSS.sdHM	0.00773867	SSS.sdHM	NW_020845814.1	16346	LOC113674880	Helicase-like transcription factor (EC 2.3.2.27) (EC 3.6.4.-) (DNA-binding protein/plasminogen activator inhibitor 1 regulator) (HIP116) (RING finger protein 80) (RING-type E3 ubiquitin transferase HLTF) (SWI/SNF-related matrix-associated actin-dependent regulator of chromatin subfamily A member 3) (Sucrose nonfermenting protein 2-like 3)	position3 on codon #1015 (1087)	Electron transfer flavoprotein subunit beta (Beta-ETF)	Coiled-coil domain-containing protein 153	Intraflagellar transport protein 46 homolog	Helicase-like transcription factor (EC 2.3.2.27) (EC 3.6.4.-) (DNA-binding protein/plasminogen activator inhibitor 1 regulator) (HIP116) (RING finger protein 80) (RING-type E3 ubiquitin transferase HLTF) (SWI/SNF-related matrix-associated actin-dependent regulator of chromatin subfamily A member 3) (Sucrose nonfermenting protein 2-like 3)	Eukaryotic initiation factor 4A-II (eIF-4A-II) (eIF4A-II) (EC 3.6.4.13) (ATP-dependent RNA helicase eIF4A-2)
11067273|F|0-49:G>C-49:G>C	sst.LM	0.00669298	sst.LM	0.00623045	sst.LM	0.00558047	sst.LM	NW_020847586.1	336429	LOC113685588	Brevican core protein	intron	Metal transporter CNNM2 (Ancient conserved domain-containing protein 2) (Cyclin-M2)	D(1)-like dopamine receptor	Brevican core protein	Golgi-associated plant pathogenesis-related protein 1 (GAPR-1) (Golgi-associated PR-1 protein) (Glioma pathogenesis-related protein 2) (GliPR 2)
11300931|F|0-6:C>A-6:C>A	sst.HM	0.00669407	sst.HM	0.00752872	sst.HM	0.00769354	sst.HM	NW_020844576.1	148539	LOC113667794	Protein toll	position3 on codon #506 (542)	Integrin beta-6	Protein toll
11071710|F|0-12:A>G-12:A>G	AT.sdLM	0.00682266	AT.sdLM	0.00759241	AT.sdLM	0.00746026	AT.sdLM	NW_020844349.1	58563	LOC113666325	Centrosomal protein of 162 kDa (Cep162)	position3 on codon #1465 (1627)	Tetratricopeptide repeat protein 28 (TPR repeat protein 28) (TPR repeat-containing big gene cloned at Keio)	Tetratricopeptide repeat protein 28 (TPR repeat protein 28) (TPR repeat-containing big gene cloned at Keio)	QRFP-like peptide receptor	Melatonin receptor type 1A (Mel-1A-R) (Mel1a receptor) (CKA)	Centrosomal protein of 162 kDa (Cep162)	SAM and SH3 domain-containing protein 1	PEST proteolytic signal-containing nuclear protein (PCNP) (PEST-containing nuclear protein)	Alpha-1A adrenergic receptor (Alpha-1A adrenoreceptor) (Alpha-1A adrenoceptor) (MAR1)
39208988|F|0-59:G>A-59:G>A	AT.sdLM	0.00682266	NA	NA	AT.sdLM	0.0089496	AT.sdLM	NW_020846126.1	311834	LOC113676816	Tolloid-like protein 1 (EC 3.4.24.-) (Chicken tolloid-like protein 1) (Metalloprotease colloid)	2705 kbs from start	Tolloid-like protein 1 (EC 3.4.24.-) (Chicken tolloid-like protein 1) (Metalloprotease colloid)
11071718|F|0-10:G>A-10:G>A	SSS.sdLM	0.00689441	SSS.sdLM	0.00443116	SSS.sdLM	0.00460852	SSS.sdLM	NW_020843420.1	306787	LOC113665703	E3 ubiquitin-protein ligase DZIP3 (EC 2.3.2.27) (DAZ-interacting protein 3) (RING-type E3 ubiquitin transferase DZIP3) (RNA-binding ubiquitin ligase of 138 kDa) (hRUL138)	position3 on codon #120 (1329)	Tryptophan--tRNA ligase, mitochondrial (EC 6.1.1.2) ((Mt)TrpRS) (Tryptophanyl-tRNA synthetase) (TrpRS)	Charged multivesicular body protein 1b (Chromatin-modifying protein 1b) (CHMP1b)	Fukutin-related protein (EC 2.4.2.-) (Ribitol-5-phosphate transferase)	Bifunctional peptidase and (3S)-lysyl hydroxylase Jmjd7 (EC 1.14.11.63) (EC 3.4.-.-) (JmjC domain-containing protein 7) (Jumonji domain-containing protein 7) (L-lysine (3S)-hydroxylase Jmjd7)	Histone deacetylase complex subunit SAP18 (18 kDa Sin3-associated polypeptide) (2HOR0202) (Cell growth-inhibiting gene 38 protein) (Sin3-associated polypeptide p18)	Uncharacterized protein CXorf65 homolog	Adenylate kinase 9 (AK 9) (EC 2.7.4.4) (EC 2.7.4.6) (Adenylate kinase domain-containing protein 1) (Adenylate kinase domain-containing protein 2)	E3 ubiquitin-protein ligase DZIP3 (EC 2.3.2.27) (DAZ-interacting protein 3) (RING-type E3 ubiquitin transferase DZIP3) (RNA-binding ubiquitin ligase of 138 kDa) (hRUL138)
11071759|F|0-33:T>G-33:T>G	SSS.sdLM	0.00689441	SSS.sdLM	0.0060849	SSS.sdLM	0.00716348	SSS.sdLM	NW_020843649.1	5453	LOC113676853	NA	4822 kbs from end	Collagen alpha-1(II) chain (Alpha-1 type II collagen)
39212982|F|0-52:A>G-52:A>G	sst.HM	0.00726037	sst.HM	0.00999932	BAF0,sst.HM	0.00802836708608739,0.00769353548594832	sst.HM	NW_020846154.1	13424	LOC113677029	NA	position1 on codon #168 (288)	Aminopeptidase NAALADL1 (EC 3.4.11.-) (100 kDa ileum brush border membrane protein) (I100) (Ileal dipeptidylpeptidase) (N-acetylated-alpha-linked acidic dipeptidase-like protein) (NAALADase L)	52 kDa repressor of the inhibitor of the protein kinase (p52rIPK) (58 kDa interferon-induced protein kinase-interacting protein) (p58IPK-interacting protein) (Death-associated protein 4) (THAP domain-containing protein 0) (THAP domain-containing protein 12)	N-acetylated-alpha-linked acidic dipeptidase 2 (EC 3.4.17.21) (Glutamate carboxypeptidase III) (GCPIII) (N-acetylaspartylglutamate peptidase II) (NAAG-peptidase II) (N-acetylated-alpha-linked acidic dipeptidase II) (NAALADase II)	Fibropellin-1 (Epidermal growth factor-related protein 1) (Fibropellin-I) (SpEGF I) (UEGF-1)	Protein eyes shut homolog
11300877|F|0-59:C>T-59:C>T	BAF0	0.00821841	BAF0	0.00950541	BAF0	0.00802837	BAF0	NW_020845669.1	10015	LOC113674106	Transcriptional regulator ATRX homolog (EC 3.6.4.12) (ATP-dependent helicase xnp-1) (X-linked nuclear protein 1)	1470 kbs from end	Protein YIPF6 (YIP1 family member 6)	Hemicentin-1 (Fibulin-6) (FIBL-6)	Transcriptional regulator ATRX homolog (EC 3.6.4.12) (ATP-dependent helicase xnp-1) (X-linked nuclear protein 1)	Fanconi anemia group F protein (Protein FACF)	Dolichyl-diphosphooligosaccharide--protein glycosyltransferase subunit 1 (Dolichyl-diphosphooligosaccharide--protein glycosyltransferase 67 kDa subunit) (Ribophorin I) (RPN-I) (Ribophorin-1)
11303516|F|0-33:A>G-33:A>G	BAF0,BAF2_1	0.00821841321939743,0.00986799847235739	BAF0	0.00671274	BAF0	0.00802837	BAF2_1	NW_020846522.1	185468	LOC113679228	Monocarboxylate transporter 10 (MCT 10) (Solute carrier family 16 member 10)	position3 on codon #186 (451)	TNF receptor-associated factor 6 (EC 2.3.2.27) (E3 ubiquitin-protein ligase TRAF6) (Interleukin-1 signal transducer) (RING finger protein 85) (RING-type E3 ubiquitin transferase TRAF6)	Monocarboxylate transporter 10 (MCT 10) (Solute carrier family 16 member 10)
14908255|F|0-51:T>C-51:T>C	SSS.sdLM	0.00843489	NA	NA	SSS.sdLM	0.00640503	SSS.sdLM	NW_020846189.1	210296	LOC113677350	Beta-2 adrenergic receptor (Beta-2 adrenoreceptor) (Beta-2 adrenoceptor)	position3 on codon #87 (477)	Cytochrome c oxidase assembly factor 1 homolog (Mitochondrial translation regulation assembly intermediate of cytochrome c oxidase protein of 15 kDa)	Coiled-coil domain-containing protein 14	40S ribosomal protein S26	Protein l(2)37Cc	Beta-2 adrenergic receptor (Beta-2 adrenoreceptor) (Beta-2 adrenoceptor)	Beta-2 adrenergic receptor (Beta-2 adrenoreceptor) (Beta-2 adrenoceptor)	Prolyl endopeptidase FAP (EC 3.4.21.26) (Dipeptidyl peptidase FAP) (EC 3.4.14.5) (Fibroblast activation protein alpha) (FAPalpha) (Gelatine degradation protease FAP) (EC 3.4.21.-) (Integral membrane serine protease) (Post-proline cleaving enzyme) (Serine integral membrane protease) (SIMP) (Surface-expressed protease) (Seprase) [Cleaved into: Antiplasmin-cleaving enzyme FAP, soluble form (APCE) (EC 3.4.14.5) (EC 3.4.21.-) (EC 3.4.21.26)]
39204943|F|0-63:A>G-63:A>G	CHL.OM	0.00937994	CHL.OM	0.00857699	CHL.OM	0.00655143	CHL.OM	NW_020846800.1	13608	LOC113680968	Glutathione hydrolase 1 proenzyme (EC 3.4.19.13) (Gamma-glutamyltransferase 1) (Gamma-glutamyltranspeptidase 1) (GGT 1) (EC 2.3.2.2) (Leukotriene-C4 hydrolase) (EC 3.4.19.14) (CD antigen CD224) [Cleaved into: Glutathione hydrolase 1 heavy chain; Glutathione hydrolase 1 light chain]	intron	COUP transcription factor 1 (COUP-TF1) (COUP transcription factor I) (COUP-TF I) (Nuclear receptor subfamily 2 group F member 1) (V-erbA-related protein 3) (EAR-3)	Glutathione hydrolase 1 proenzyme (EC 3.4.19.13) (Gamma-glutamyltransferase 1) (Gamma-glutamyltranspeptidase 1) (GGT 1) (EC 2.3.2.2) (Leukotriene-C4 hydrolase) (EC 3.4.19.14) (CD antigen CD224) [Cleaved into: Glutathione hydrolase 1 heavy chain; Glutathione hydrolase 1 light chain]	Orexin receptor type 1 (Ox-1-R) (Ox1-R) (Ox1R) (Hypocretin receptor type 1)	Serine/threonine-protein kinase ULK2 (EC 2.7.11.1) (Unc-51-like kinase 2)	E3 ubiquitin-protein ligase TRIM71 (EC 2.3.2.27) (Protein lin-41 homolog) (RING-type E3 ubiquitin transferase TRIM71) (Tripartite motif-containing protein 71)	E3 ubiquitin-protein ligase TRIM71 (EC 2.3.2.27) (Protein lin-41 homolog) (RING-type E3 ubiquitin transferase TRIM71) (Tripartite motif-containing protein 71)	Serine/threonine-protein kinase ULK2 (EC 2.7.11.1) (Unc-51-like kinase 2)
39204279|F|0-65:C>A-65:C>A	NA	NA	BAF0_1	0.00754025	BAF0_1	0.00739646	BAF0_1	NW_020846346.1	159928	LOC113678231	Arylsulfatase B (ASB) (EC 3.1.6.12) (N-acetylgalactosamine-4-sulfatase) (G4S)	intron	THAP domain-containing protein 11	Histamine N-methyltransferase A (HMT A) (EC 2.1.1.8)	Arylsulfatase B (ASB) (EC 3.1.6.12) (N-acetylgalactosamine-4-sulfatase) (G4S)	Arylsulfatase B (ASB) (EC 3.1.6.12) (N-acetylgalactosamine-4-sulfatase) (G4S)	WD repeat-containing protein 48 (USP1-associated factor 1)	Choline transporter-like protein 4 (Solute carrier family 44 member 4)
39211552|F|0-12:A>G-12:A>G	NA	NA	BAF0_1	0.00772521	BAF0_1	0.00747514	BAF0_1	NW_020846942.1	1165830	LOC113681944	Myosin heavy chain, striated muscle	position2 on codon #1241 (3172)	Major antigen (Myosin-like antigen)	Myosin-9 (Cellular myosin heavy chain, type A) (Myosin heavy chain 9) (Myosin heavy chain, non-muscle IIa) (Non-muscle myosin heavy chain A) (NMMHC-A) (Non-muscle myosin heavy chain IIa) (NMMHC II-a) (NMMHC-IIA)	Leucine-rich repeat-containing protein 74A (Leucine-rich repeat-containing protein 74)	Myosin heavy chain, striated muscle	Rhodopsin	Inositol hexakisphosphate kinase 1 (InsP6 kinase 1) (EC 2.7.4.21) (Inositol hexaphosphate kinase 1)	Diphosphoinositol polyphosphate phosphohydrolase 1 (DIPP-1) (EC 3.6.1.52) (Diadenosine 5',5'''-P1,P6-hexaphosphate hydrolase 1) (EC 3.6.1.-) (Nucleoside diphosphate-linked moiety X motif 3) (Nudix motif 3)	Transmembrane protein 164	Putative zinc finger protein 727 (Zinc finger protein 727 pseudogene)
11070833|F|0-13:A>T-13:A>T	NA	NA	CHL.OM	0.0088899	NA	NA	CHL.OM	NW_020843987.1	348594	LOC113664359	Dickkopf-related protein 3 (Dickkopf-3) (Dkk-3) (Lens fiber protein CLFEST4)	intron	Carbohydrate sulfotransferase 10 (EC 2.8.2.-) (HNK-1 sulfotransferase) (HNK-1ST) (HNK1ST) (RaHNK-1ST) (Sul-T)	Carbohydrate sulfotransferase 14 (EC 2.8.2.-) (Dermatan 4-sulfotransferase 1) (D4ST-1) (zD4ST-1)	Mannose-1-phosphate guanyltransferase beta (EC 2.7.7.13) (GDP-mannose pyrophosphorylase B) (GTP-mannose-1-phosphate guanylyltransferase beta)	Twinfilin-1	Dickkopf-related protein 3 (Dickkopf-3) (Dkk-3) (Lens fiber protein CLFEST4)
11067441|F|0-45:C>T-45:C>T	NA	NA	SST.OSD	0.00968092	SST.OSD	0.00853009	SST.OSD	NW_020846699.1	47695	LOC113680236	Coiled-coil domain-containing protein 171	position3 on codon #1068 (1439)	Protein disulfide-isomerase 2 (EC 5.3.4.1) (PDI 1) (Prolyl 4-hydroxylase subunit beta-2)	NADH dehydrogenase [ubiquinone] 1 alpha subcomplex subunit 13 (Cell death regulatory protein GRIM-19) (Complex I-B16.6) (CI-B16.6) (Gene associated with retinoic-interferon-induced mortality 19 protein) (GRIM-19) (NADH-ubiquinone oxidoreductase B16.6 subunit)	Testis-expressed protein 45	Casein kinase I isoform gamma-3 (CKI-gamma 3) (EC 2.7.11.1)	Coiled-coil domain-containing protein 171	Protein Wnt-7b	Tubulin polyglutamylase complex subunit 2 (PGs2)	Tubulin polyglutamylase complex subunit 2 (PGs2)	Fibrillin-2 [Cleaved into: Fibrillin-2 C-terminal peptide]
14912179|F|0-14:G>A-14:G>A	NA	NA	CHL.OM	0.00974571	NA	NA	CHL.OM	NW_020846461.1	71306	LOC113678705	Uncharacterized skeletal organic matrix protein 5 (Uncharacterized SOMP-5)	528 kbs from end	Uncharacterized skeletal organic matrix protein 5 (Uncharacterized SOMP-5)	Basement membrane-specific heparan sulfate proteoglycan core protein (HSPG) (Perlecan) (PLC) [Cleaved into: Endorepellin; LG3 peptide]	Uncharacterized skeletal organic matrix protein 5 (Uncharacterized SOMP-5)	Uncharacterized skeletal organic matrix protein 5 (Uncharacterized SOMP-5)	Uncharacterized skeletal organic matrix protein 5 (Uncharacterized SOMP-5)	Tetratricopeptide repeat protein 28 (TPR repeat protein 28) (TPR repeat-containing big gene cloned at Keio)	ATP-binding cassette sub-family G member 4
11076210|F|0-15:T>C-15:T>C	NA	NA	CHL.sdHM	0.00990454	CHL.sdHM	0.00863122	CHL.sdHM	NW_020846727.1	630376	LOC113680391	Arfaptin-2 (ADP-ribosylation factor-interacting protein 2) (Partner of RAC1) (Protein POR1)	194 kbs from end	Bone morphogenetic protein 1 (BMP-1) (EC 3.4.24.19) (Mammalian tolloid protein) (mTld) (Procollagen C-proteinase) (PCP)	Nephrocystin-3	Arfaptin-2 (ADP-ribosylation factor-interacting protein 2) (Partner of RAC1) (Protein POR1)
14908098|F|0-57:G>T-57:G>T	NA	NA	NA	NA	CHL.LM	0.0089062	CHL.LM	NW_020843829.1	626360	LOC113684172	Dynein heavy chain 10, axonemal (Axonemal beta dynein heavy chain 10) (Ciliary dynein heavy chain 10)	intron	Aspartate beta-hydroxylase domain-containing protein 2 (EC 1.14.11.-)	F-box/LRR-repeat protein 17 (F-box and leucine-rich repeat protein 17) (F-box only protein 13)	D-amino-acid oxidase (DAAO) (DAMOX) (DAO) (EC 1.4.3.3)	D-amino-acid oxidase (DAAO) (DAMOX) (DAO) (EC 1.4.3.3)	D-amino-acid oxidase (DAAO) (DAMOX) (DAO) (EC 1.4.3.3)	Dynein heavy chain 10, axonemal (Axonemal beta dynein heavy chain 10) (Ciliary dynein heavy chain 10)	Peroxidasin-like protein (EC 1.11.1.7) (Cardiac peroxidase) (Vascular peroxidase 2) (polysomal ribonuclease 1) (PRM1)	Nucleolar protein 10
11100719|F|0-30:T>A-30:T>A	NA	NA	NA	NA	CHL.LM	0.0089062	CHL.LM	NW_020843911.1	107701	LOC113687065	Cell death regulator Aven	1118 kbs from start	Protein jagged-2 (Jagged2) (hJ2)	UPF0669 protein v1g209471	Cell death regulator Aven	Retinitis pigmentosa 1-like 1 protein
11069455|F|0-38:C>T-38:C>T	NA	NA	NA	NA	CHL.LM	0.0089062	CHL.LM	NW_020845850.1	30634	LOC113675005	Multidrug resistance-associated protein 1 (ATP-binding cassette sub-family C member 1) (Leukotriene C(4) transporter) (LTC4 transporter)	intron	Multidrug resistance-associated protein 1 (ATP-binding cassette sub-family C member 1) (Leukotriene C(4) transporter) (LTC4 transporter)	Multidrug resistance-associated protein 1 (ATP-binding cassette sub-family C member 1) (Leukotriene C(4) transporter) (LTC4 transporter)	Histone H2AX (H2a/x) (Histone H2A.X)
11076300|F|0-25:C>T-25:C>T	NA	NA	NA	NA	CHL.LM	0.00951114	CHL.LM	NW_020847100.1	700519	LOC113682695	Uncharacterized skeletal organic matrix protein 5 (Uncharacterized SOMP-5)	position1 on codon #169 (431)	Uncharacterized skeletal organic matrix protein 5 (Uncharacterized SOMP-5)	Uncharacterized skeletal organic matrix protein 5 (Uncharacterized SOMP-5)	Uncharacterized skeletal organic matrix protein 5 (Uncharacterized SOMP-5)	Uncharacterized skeletal organic matrix protein 5 (Uncharacterized SOMP-5)	Uncharacterized skeletal organic matrix protein 5 (Uncharacterized SOMP-5)	Alpha-2 adrenergic receptor (Alpha-2 adrenoreceptor) (Alpha-2 adrenoceptor)	TNF receptor-associated factor 3 (EC 2.3.2.27) (CD40 receptor-associated factor 1) (CRAF1) (RING-type E3 ubiquitin transferase TRAF3) (TRAFAMN)
11301352|F|0-51:A>G-51:A>G	NA	NA	NA	NA	CHL.LM	0.00971227	CHL.LM	NW_020845921.1	19131	LOC113675527	Rhodopsin, GQ-coupled (GQ-rhodopsin)	intron	NACHT, LRR and PYD domains-containing protein 3 (Cold autoinflammatory syndrome 1 protein homolog) (Cryopyrin) (Mast cell maturation-associated-inducible protein 1) (PYRIN-containing APAF1-like protein 1)	Paternally-expressed gene 3 protein (ASF-1)	MKRN2 opposite strand protein (MKRN2 antisense RNA 1) (MKRN2 antisense gene protein 1)	Rhodopsin, GQ-coupled (GQ-rhodopsin)	Melanopsin-A (Opsin-4A)	Major facilitator superfamily domain-containing protein 6 (Macrophage MHC class I receptor 2)	Uncharacterized oxidoreductase ZK1290.5 (EC 1.-.-.-)	Trace amine-associated receptor 7f (TaR-7f) (Trace amine receptor 7f) (mTaar7f)
11073918|F|0-49:A>G-49:A>G	NA	NA	NA	NA	sst.HM	0.00994289	sst.HM	NW_020844911.1	75016	LOC113669794	T-complex protein 1 subunit alpha (TCP-1-alpha) (CCT-alpha)	intron	Kelch-like protein 20	Aspartyl/asparaginyl beta-hydroxylase (EC 1.14.11.16) (Aspartate beta-hydroxylase) (ASP beta-hydroxylase) (Peptide-aspartate beta-dioxygenase)	Probable ATP-dependent RNA helicase DHX35 (EC 3.6.4.13) (DEAH box protein 35)	Clavesin-2 (Retinaldehyde-binding protein 1-like 2) (clathrin vesicle-associated Sec14 protein 2)	BolA-like protein 1	Probable G-protein coupled receptor 19 (GPR-NGA)	T-complex protein 1 subunit alpha (TCP-1-alpha) (CCT-alpha)	Microsomal glutathione S-transferase 1 (Microsomal GST-1) (EC 2.5.1.18) (Microsomal GST-I)	40S ribosomal protein S8	Tudor domain-containing protein 1 (Cancer/testis antigen 41.1) (CT41.1)	Transmembrane protein 205
11065969|F|0-20:G>A-20:G>A	NA	NA	NA	NA	sst.HM	0.00994289	sst.HM	NW_020846987.1	192673	LOC113682219	Mucin-like protein (Fragment)	position2 on codon #1195 (1776)	Serine protease 23 (EC 3.4.21.-) (Putative secreted protein Zsig13)	Uncharacterized protein C8orf34 (Protein VEST-1)	AP-4 complex subunit sigma-1 (AP-4 adaptor complex subunit sigma-1) (Adaptor-related protein complex 4 subunit sigma-1) (Sigma-1 subunit of AP-4) (Sigma-4-adaptin) (Sigma4-adaptin)	Transmembrane protein 246	Mucin-like protein (Fragment)	Mucin-like protein (Fragment)	Carbonic anhydrase 2 (EC 4.2.1.1) (Carbonate dehydratase II) (Carbonic anhydrase C) (CAC) (Carbonic anhydrase II) (CA-II)	Carbonic anhydrase 2 (EC 4.2.1.1) (Carbonate dehydratase II) (Carbonic anhydrase C) (CAC) (Carbonic anhydrase II) (CA-II)	Carbonic anhydrase 2 (EC 4.2.1.1) (Carbonate dehydratase II) (Carbonic anhydrase II) (CA-II)

### Sheet: Table S5
Supplementary Table 5. Gene Ontology annotations. For each of the studied species, the tables display the list of GO terms associated to molecular functions that are overrepresented (p<0.05) in the genomic neighborhoods (±50 kbs) of heat stress associated SNPs. For every GO term, the tables display the occurrence across the 100 kbs windows (Annotated), the frequency across the neighborhoods of heat stress associated SNPs (Significant) the expected occurrence (Expected) and the p-value associated to the Fisher exact test on the expected and observed frequencies.
Rank	GO.ID	Term	Annotated	Significant	Expected	result1	Rank	GO.ID	Term	Annotated	Significant	Expected	result1	Rank	GO.ID	Term	Annotated	Significant	Expected	result1
1	GO:0016840	carbon-nitrogen lyase activity	14	5	0.21	1.3e-06	1	GO:0070006	metalloaminopeptidase activity	23	3	0.32	0.0038	1	GO:0015291	secondary active transmembrane transporter activity	165	9	2.39	0.00043
2	GO:0044877	protein-containing complex binding	726	23	11.1	0.00025	2	GO:0005506	iron ion binding	126	6	1.78	0.0076	2	GO:0005515	protein binding	2165	39	31.37	0.00067
3	GO:0003779	actin binding	278	11	4.25	0.00284	3	GO:0004715	non-membrane spanning protein tyrosine kinase activity	30	3	0.42	0.0081	3	GO:0022804	active transmembrane transporter activity	255	10	3.69	0.00264
4	GO:0015179	L-amino acid transmembrane transporter activity	40	4	0.61	0.00301	4	GO:0048029	monosaccharide binding	66	4	0.93	0.0131	4	GO:0016918	retinal binding	22	3	0.32	0.00359
5	GO:0008514	organic anion transmembrane transporter activity	139	7	2.13	0.00489	5	GO:0046875	ephrin receptor binding	15	2	0.21	0.0182	5	GO:0022857	transmembrane transporter activity	702	18	10.17	0.00532
6	GO:0005342	organic acid transmembrane transporter activity	106	6	1.62	0.00521	6	GO:0004966	galanin receptor activity	17	2	0.24	0.0231	6	GO:0005501	retinoid binding	28	3	0.41	0.00718
7	GO:0046943	carboxylic acid transmembrane transporter activity	106	6	1.62	0.00521	7	GO:0016705	oxidoreductase activity, acting on paired donors, with incorporation or reduction of molecular oxygen	167	6	2.36	0.0276	7	GO:0019840	isoprenoid binding	28	3	0.41	0.00718
8	GO:0016829	lyase activity	182	8	2.78	0.006	8	GO:0051015	actin filament binding	127	5	1.79	0.0312	8	GO:0005215	transporter activity	731	18	10.59	0.00838
9	GO:0015171	amino acid transmembrane transporter activity	81	5	1.24	0.00748	9	GO:0016814	hydrolase activity, acting on carbon-nitrogen (but not peptide) bonds, in cyclic amidines	20	2	0.28	0.0315	9	GO:0015368	calcium:cation antiporter activity	11	2	0.16	0.01037
10	GO:0016670	oxidoreductase activity, acting on a sulfur group of donors, oxygen as acceptor	10	2	0.15	0.00957	10	GO:0031418	L-ascorbic acid binding	23	2	0.32	0.0408	10	GO:0005102	signaling receptor binding	749	18	10.85	0.01094
11	GO:0050897	cobalt ion binding	10	2	0.15	0.00957	11	GO:0048487	beta-tubulin binding	24	2	0.34	0.0441	11	GO:0051721	protein phosphatase 2A binding	33	3	0.48	0.01138
12	GO:0098772	molecular function regulator	724	19	11.07	0.00958	12	GO:0008235	metalloexopeptidase activity	57	3	0.81	0.0451	12	GO:0031713	B2 bradykinin receptor binding	13	2	0.19	0.01443
13	GO:0003723	RNA binding	946	23	14.47	0.01002	13	GO:0004177	aminopeptidase activity	59	3	0.83	0.0492	13	GO:0016408	C-acyltransferase activity	14	2	0.2	0.01669
14	GO:0004540	ribonuclease activity	87	5	1.33	0.01006	14	GO:0016409	palmitoyltransferase activity	26	2	0.37	0.0511	14	GO:0031711	bradykinin receptor binding	14	2	0.2	0.01669
15	GO:0008047	enzyme activator activity	244	9	3.73	0.01101	15	GO:0008047	enzyme activator activity	251	7	3.55	0.0582	15	GO:0005326	neurotransmitter transporter activity	38	3	0.55	0.01674
16	GO:0030547	receptor inhibitor activity	11	2	0.17	0.01159	16	GO:0005080	protein kinase C binding	28	2	0.4	0.0584	16	GO:0051379	epinephrine binding	39	3	0.57	0.01795
17	GO:0045505	dynein intermediate chain binding	32	3	0.49	0.01233	17	GO:0004888	transmembrane signaling receptor activity	1045	20	14.76	0.0591	17	GO:0015293	symporter activity	108	5	1.56	0.01843
18	GO:0030295	protein kinase activator activity	33	3	0.5	0.01342	18	GO:0008374	O-acyltransferase activity	29	2	0.41	0.0621	18	GO:0005125	cytokine activity	40	3	0.58	0.01922
19	GO:0016462	pyrophosphatase activity	749	19	11.46	0.0137	19	GO:0008528	G protein-coupled peptide receptor activity	324	8	4.58	0.0785	19	GO:0004551	nucleotide diphosphatase activity	16	2	0.23	0.02161
20	GO:0016817	hydrolase activity, acting on acid anhydrides	751	19	11.49	0.01409	20	GO:0005102	signaling receptor binding	749	15	10.58	0.0807	20	GO:0005502	11-cis retinal binding	16	2	0.23	0.02161
21	GO:0016818	hydrolase activity, acting on acid anhydrides, in phosphorus-containing anhydrides	751	19	11.49	0.01409	21	GO:0017124	SH3 domain binding	74	3	1.05	0.085	21	GO:0015101	organic cation transmembrane transporter activity	16	2	0.23	0.02161
22	GO:0030674	protein binding, bridging	131	6	2	0.0142	22	GO:0008188	neuropeptide receptor activity	220	6	3.11	0.0851	22	GO:0004553	hydrolase activity, hydrolyzing O-glycosyl compounds	75	4	1.09	0.02191
23	GO:0017111	nucleoside-triphosphatase activity	717	18	10.97	0.01852	23	GO:0005007	fibroblast growth factor-activated receptor activity	35	2	0.49	0.0864	23	GO:0097159	organic cyclic compound binding	2018	35	29.24	0.02341
24	GO:0070717	poly-purine tract binding	14	2	0.21	0.01862	24	GO:0015485	cholesterol binding	35	2	0.49	0.0864	24	GO:0016740	transferase activity	1334	26	19.33	0.02418
25	GO:0016701	oxidoreductase activity, acting on single donors with incorporation of molecular oxygen	38	3	0.58	0.01966	25	GO:0001653	peptide receptor activity	332	8	4.69	0.0879	25	GO:0042803	protein homodimerization activity	577	14	8.36	0.02682
26	GO:0019209	kinase activator activity	39	3	0.6	0.02107	26	GO:0030507	spectrin binding	37	2	0.52	0.095	26	GO:0015491	cation:cation antiporter activity	18	2	0.26	0.02705
27	GO:0004622	lysophospholipase activity	15	2	0.23	0.02127	27	GO:0032934	sterol binding	38	2	0.54	0.0995	27	GO:0042802	identical protein binding	1075	22	15.57	0.02774
28	GO:0051864	histone demethylase activity (H3-K36 specific)	15	2	0.23	0.02127	28	GO:0005109	frizzled binding	40	2	0.57	0.1084	28	GO:0015297	antiporter activity	47	3	0.68	0.02942
29	GO:0015238	drug transmembrane transporter activity	70	4	1.07	0.02147	29	GO:0051539	4 iron, 4 sulfur cluster binding	41	2	0.58	0.113	29	GO:0001640	adenylate cyclase inhibiting G protein-coupled glutamate receptor activity	19	2	0.28	0.02996
30	GO:0003774	motor activity	144	6	2.2	0.02172	30	GO:0005096	GTPase activator activity	139	4	1.96	0.1301	30	GO:0015298	solute:cation antiporter activity	19	2	0.28	0.02996
31	GO:0015175	neutral amino acid transmembrane transporter activity	16	2	0.24	0.02407	31	GO:0004438	phosphatidylinositol-3-phosphatase activity	10	1	0.14	0.1328	31	GO:0035240	dopamine binding	19	2	0.28	0.02996
32	GO:0030983	mismatched DNA binding	16	2	0.24	0.02407	32	GO:0008565	protein transporter activity	10	1	0.14	0.1328	32	GO:0008144	drug binding	1218	24	17.65	0.0306
33	GO:0043028	cysteine-type endopeptidase regulator activity involved in apoptotic process	16	2	0.24	0.02407	33	GO:0015095	magnesium ion transmembrane transporter activity	10	1	0.14	0.1328	33	GO:0015020	glucuronosyltransferase activity	20	2	0.29	0.03299
34	GO:0008092	cytoskeletal protein binding	644	16	9.85	0.02948	34	GO:0030548	acetylcholine receptor regulator activity	10	1	0.14	0.1328	34	GO:0098988	G protein-coupled glutamate receptor activity	20	2	0.29	0.03299
35	GO:0004869	cysteine-type endopeptidase inhibitor activity	18	2	0.28	0.0301	35	GO:0031543	peptidyl-proline dioxygenase activity	10	1	0.14	0.1328	35	GO:0000166	nucleotide binding	1297	25	18.79	0.03412
36	GO:0005310	dicarboxylic acid transmembrane transporter activity	18	2	0.28	0.0301	36	GO:0034483	heparan sulfate sulfotransferase activity	10	1	0.14	0.1328	36	GO:1901265	nucleoside phosphate binding	1297	25	18.79	0.03412
37	GO:0008509	anion transmembrane transporter activity	198	7	3.03	0.03011	37	GO:0050321	tau-protein kinase activity	10	1	0.14	0.1328	37	GO:0016758	transferase activity, transferring hexosyl groups	171	6	2.48	0.03421
38	GO:0003697	single-stranded DNA binding	115	5	1.76	0.0302	38	GO:0051880	G-quadruplex DNA binding	10	1	0.14	0.1328	38	GO:0051380	norepinephrine binding	50	3	0.72	0.03452
39	GO:0015101	organic cation transmembrane transporter activity	19	2	0.29	0.03331	39	GO:0099602	neurotransmitter receptor regulator activity	10	1	0.14	0.1328	39	GO:0015075	ion transmembrane transporter activity	606	14	8.78	0.03959
40	GO:0016887	ATPase activity	346	10	5.29	0.03537	40	GO:0038023	signaling receptor activity	1142	20	16.13	0.1353	40	GO:0008519	ammonium transmembrane transporter activity	23	2	0.33	0.04275
41	GO:0051082	unfolded protein binding	83	4	1.27	0.03717	41	GO:0004977	melanocortin receptor activity	91	3	1.29	0.1355	41	GO:0031435	mitogen-activated protein kinase kinase kinase binding	23	2	0.33	0.04275
42	GO:0072341	modified amino acid binding	84	4	1.28	0.03859	42	GO:0016796	exonuclease activity, active with either ribo- or deoxyribonucleic acids and producing 5'-phosphomonoesters	47	2	0.66	0.1415	42	GO:0030545	receptor regulator activity	137	5	1.98	0.04548
43	GO:0060090	molecular adaptor activity	167	6	2.55	0.04092	43	GO:0001733	galactosylceramide sulfotransferase activity	11	1	0.16	0.1451	43	GO:1901338	catecholamine binding	56	3	0.81	0.04601
44	GO:0016620	oxidoreductase activity, acting on the aldehyde or oxo group of donors, NAD or NADP as acceptor	22	2	0.34	0.04371	44	GO:0004978	corticotropin receptor activity	11	1	0.16	0.1451	44	GO:0080025	phosphatidylinositol-3,5-bisphosphate binding	24	2	0.35	0.04621
45	GO:0070034	telomerase RNA binding	22	2	0.34	0.04371	45	GO:0008296	3'-5'-exodeoxyribonuclease activity	11	1	0.16	0.1451	45	GO:0051287	NAD binding	57	3	0.83	0.04809
46	GO:1901682	sulfur compound transmembrane transporter activity	22	2	0.34	0.04371	46	GO:0016894	endonuclease activity, active with either ribo- or deoxyribonucleic acids and producing 3'-phosphomonoesters	11	1	0.16	0.1451	46	GO:0016798	hydrolase activity, acting on glycosyl bonds	97	4	1.41	0.04977
47	GO:0031072	heat shock protein binding	88	4	1.35	0.0446	47	GO:0030169	low-density lipoprotein particle binding	11	1	0.16	0.1451	47	GO:0016651	oxidoreductase activity, acting on NAD(P)H	59	3	0.85	0.05238
48	GO:0000175	3'-5'-exoribonuclease activity	23	2	0.35	0.04741	48	GO:0030228	lipoprotein particle receptor activity	11	1	0.16	0.1451	48	GO:0032559	adenyl ribonucleotide binding	1071	21	15.52	0.0531
49	GO:0015295	solute:proton symporter activity	23	2	0.35	0.04741	49	GO:0035877	death effector domain binding	11	1	0.16	0.1451	49	GO:0090722	receptor-receptor interaction	26	2	0.38	0.05344
50	GO:0030545	receptor regulator activity	131	5	2	0.04869	50	GO:0043539	protein serine/threonine kinase activator activity	11	1	0.16	0.1451	50	GO:0030554	adenyl nucleotide binding	1072	21	15.53	0.05363
